# KMT2A oncoproteins induce epigenetic resistance to targeted therapies

**DOI:** 10.1101/2023.12.29.573681

**Authors:** Derek H. Janssens, Melodie Duran, Dominik J. Otto, Weifang Wu, Yiling Xu, Danielle Kirkey, Charles G. Mullighan, Joanna S. Yi, Soheil Meshinchi, Jay F. Sarthy, Kami Ahmad, Steven Henikoff

## Abstract

Chromosomal translocations involving the *Lysine-Methyl-Transferase-2A* (*KMT2A*) locus generate potent oncogenic fusion proteins (oncoproteins) that disrupt regulation of developmental gene expression. By profiling the oncoprotein-target sites of 36 broadly representative *KMT2A*-rearranged leukemia samples, including three samples that underwent a lymphoid-to-myeloid lineage-switching event in response to therapy, we find the genomic enrichment of the oncoprotein is highly variable between samples and subject to dynamic regulation. At high levels of expression, the oncoproteins preferentially activate either an acute lymphoblastic leukemia (ALL) program, enriched for pro-B-cell genes, or an acute myeloid leukemia (AML) program, enriched for hematopoietic-stem-cell genes. The fusion-partner-specific-binding patterns over these gene sets are highly correlated with the prevalence of each mutation in ALL versus AML. In lineage-switching samples the oncoprotein levels are reduced and the oncoproteins preferentially activate granulocyte-monocyte progenitor (GMP) genes. In a sample that lineage switched during treatment with the menin inhibitor revumenib, the oncoprotein and menin are reduced to undetectable levels, but ENL, a transcriptional cofactor of the oncoprotein, persists on numerous oncoprotein-target loci, including genes in the GMP-like lineage-switching program. We propose KMT2A oncoproteins promote lineage-switching events through dynamic chromatin binding and can induce epigenetic lesions, marked by ENL, that support resistance to targeted therapies.

## Supplementary Information for "KMT2A oncoproteins induce epigenetic resistance to targeted therapies"

### Sheet: Sample Descriptions
Sample ID	Sample Information	KMT2A mutation
CD34+ Control Sample	Primary CD34+ HSPCs from Fred Hutch CCEH	Wild type
SEM	KMT2Ar B-ALL Cell Line from the Bleakley Lab	KMT2A-AF4
ML-2	KMT2Ar AML Cell Line from the Bleakley Lab	KMT2A-AFDN
RS4;11	KMT2Ar B-ALL Cell Line from the Bleakley Lab	KMT2A-AF4
KOPN-8	infant KMT2Ar B-ALL Cell Line from the Bleakley Lab	KMT2A-ENL
A40725	Primary AML from Soheil Meshinchi	KMT2A-SEPT6
A58548	Primary MPAL from Soheil Meshinchi	KMT2A-AF4
A67194	Primary AML from Soheil Meshinchi	KMT2A-ENL
A107909	Primary AML from Soheil Meshinchi	KMT2A-AF9
A109016	Primary AML from Soheil Meshinchi	KMT2A-AF10
A38481	Primary AML from Soheil Meshinchi	KMT2A-AF10
TB-11-3295	Primary MPAL from St. Jude Children's Hospital	KMT2A-AF9
TB-13-0939	Primary B-ALL from St. Jude Children's Hospital	KMT2A-AF4
A70498	Primary AML from Soheil Meshinchi	KMT2A-AFDN
A73051	Primary AML from Soheil Meshinchi	KMT2A-AF10
A80956	Primary AML from Soheil Meshinchi	KMT2A-AFDN
A82485	Primary AML from Soheil Meshinchi	KMT2A-AFDN
A89691	Primary AML from Soheil Meshinchi	KMT2A-AFDN
A93692	Primary AML from Soheil Meshinchi	KMT2A-AF10
A93949	Primary AML from Soheil Meshinchi	KMT2A-AF9
A95941	Primary AML from Soheil Meshinchi	KMT2A-AF9
D-TB-00-0694	Infant Primary Pre-B-ALL from St. Jude Children's Hospital	KMT2A-AF10
TB-04-0576	Infant Primary Pre-B-ALL from St. Jude Children's Hospital	KMT2A-AF9
D-TB-05-1939	Infant Primary Pre-B-ALL from St. Jude Children's Hospital	KMT2A-AF4
D-TB-92-0488	Infant Primary Pre-B-ALL from St. Jude Children's Hospital	KMT2A-AF4
D-TB-97-1992	Infant Primary T-ALL from St. Jude Children's Hospital	KMT2A-ENL
TB-98-6292	Infant Primary Pre-B-ALL from St. Jude Children's Hospital	KMT2A-AF4
D-TB-99-5291	Infant Primary Early Pre-B-ALL from St. Jude Children's Hospital	KMT2A-ENL
p160	Infant B ALL from Texas Children's Hospital	KMT2A-ENL
p179	"infant" B-ALL from Texas Children's Hospital	KMT2A-AF4
p186	Infant B-ALL from Texas Children's Hospital	KMT2A-ENL
p214	B-ALL from Texas Children's Hospital	KMT2A-ENL
p247	B-ALL from Texas Children's Hospital	KMT2A-AF4
p454	Infant B-ALL from Texas Children's Hospital	KMT2A-AF4
p279	Infant B-ALL from Texas Children's Hospital	KMT2A-AF4
p318	AML Relapse of p279 from Texas Children's Hospital	KMT2A-AF4
148752	Infant B-ALL from Texas Children's Hospital	KMT2A-ENL
152985	AML relapse of 148752 following treatment with Revumenib from Texas Children's Hospital	KMT2A-ENL
R3595	Infant B-ALL from Seattle Children's Hospital that went on to relapse as AML	KMT2A-EPS15
R3652	A second Infant B-ALL sampe from patient R3595, collected one moth prior to relapse as AML	KMT2A-EPS15

### Sheet: Oncoprotein Target Genes
oncoprotein_target_genes	sample_name
MBNL1	['p160', 'p179', 'p186', 'p214', 'p247', 'p279', 'p318', 'p454', 'KOPN8', 'SEM', 'RS411', 'A58548', 'A109016', 'TB-05-1939', 'TB-97-1992', 'TB-04-0576', 'TB-99-5291', 'TB-98-6292 ', 'A93949', 'A95941', 'A93692', 'A89691', 'A82485', 'R3595', 'R3652', '148752']
SENP6	['p160', 'p179', 'p186', 'p214', 'p247', 'p279', 'p318', 'p454', 'KOPN8', 'SEM', 'RS411', 'A109016', 'A38481', 'TB-00-0694', 'TB-05-1939', 'TB-97-1992', 'TB-04-0576', 'TB-99-5291', 'TB-98-6292 ', 'A93949', 'A95941', 'A93692', 'A89691', 'A82485', 'A80956', '148752']
MBNL1-AS1	['p160', 'p179', 'p186', 'p214', 'p247', 'p279', 'p318', 'p454', 'KOPN8', 'SEM', 'RS411', 'A109016', 'TB-05-1939', 'TB-97-1992', 'TB-04-0576', 'TB-99-5291', 'TB-98-6292 ', 'A93949', 'A95941', 'A93692', 'A89691', 'A82485', 'R3595', 'R3652', '148752']
TMEM14EP	['p160', 'p179', 'p186', 'p214', 'p247', 'p279', 'p318', 'p454', 'KOPN8', 'SEM', 'RS411', 'A109016', 'TB-05-1939', 'TB-97-1992', 'TB-04-0576', 'TB-99-5291', 'TB-98-6292 ', 'A93949', 'A95941', 'A93692', 'A89691', 'A82485', 'R3595', 'R3652', '148752']
JMJD1C	['p160', 'p179', 'p186', 'p247', 'p279', 'p318', 'p454', 'KOPN8', 'SEM', 'RS411', 'A38481', 'TB-05-1939', 'TB-97-1992', 'TB-04-0576', 'TB-99-5291', 'TB-98-6292 ', 'A93949', 'A95941', 'A93692', 'A89691', 'A82485', 'R3595', 'R3652', '148752']
JMJD1C-AS1	['p160', 'p179', 'p186', 'p247', 'p279', 'p318', 'p454', 'KOPN8', 'SEM', 'RS411', 'A38481', 'TB-05-1939', 'TB-97-1992', 'TB-04-0576', 'TB-99-5291', 'TB-98-6292 ', 'A93949', 'A95941', 'A93692', 'A89691', 'A82485', 'R3595', 'R3652', '148752']
MIR1296	['p160', 'p179', 'p186', 'p247', 'p279', 'p318', 'p454', 'KOPN8', 'SEM', 'RS411', 'A38481', 'TB-05-1939', 'TB-97-1992', 'TB-04-0576', 'TB-99-5291', 'TB-98-6292 ', 'A93949', 'A95941', 'A93692', 'A89691', 'A82485', 'R3595', 'R3652', '148752']
REEP3	['p160', 'p179', 'p186', 'p247', 'p279', 'p318', 'p454', 'KOPN8', 'SEM', 'RS411', 'A38481', 'TB-05-1939', 'TB-97-1992', 'TB-04-0576', 'TB-99-5291', 'TB-98-6292 ', 'A93949', 'A95941', 'A93692', 'A89691', 'A82485', 'R3595', 'R3652', '148752']
LINC01798	['p160', 'p179', 'p186', 'p214', 'p247', 'p279', 'p318', 'p454', 'KOPN8', 'SEM', 'RS411', 'A109016', 'TB-05-1939', 'TB-97-1992', 'TB-04-0576', 'TB-99-5291', 'TB-98-6292 ', 'A95941', 'A93692', 'A89691', 'A82485', '148752']
MEF2C	['p160', 'p179', 'p186', 'p214', 'p247', 'p279', 'p318', 'p454', 'KOPN8', 'SEM', 'RS411', 'A109016', 'A38481', 'TB-05-1939', 'TB-04-0576', 'TB-99-5291', 'TB-98-6292 ', 'A95941', 'A93692', 'A89691', 'A82485', 'R3595']
MEF2C-AS1	['p160', 'p179', 'p186', 'p214', 'p247', 'p279', 'p318', 'p454', 'KOPN8', 'SEM', 'RS411', 'A109016', 'A38481', 'TB-05-1939', 'TB-04-0576', 'TB-99-5291', 'TB-98-6292 ', 'A95941', 'A93692', 'A89691', 'A82485', 'R3595']
MEIS1	['p160', 'p179', 'p186', 'p214', 'p247', 'p279', 'p318', 'p454', 'KOPN8', 'SEM', 'RS411', 'A109016', 'TB-05-1939', 'TB-97-1992', 'TB-04-0576', 'TB-99-5291', 'TB-98-6292 ', 'A95941', 'A93692', 'A89691', 'A82485', '148752']
MEIS1-AS2	['p160', 'p179', 'p186', 'p214', 'p247', 'p279', 'p318', 'p454', 'KOPN8', 'SEM', 'RS411', 'A109016', 'TB-05-1939', 'TB-97-1992', 'TB-04-0576', 'TB-99-5291', 'TB-98-6292 ', 'A95941', 'A93692', 'A89691', 'A82485', '148752']
MEIS1-AS3	['p160', 'p179', 'p186', 'p214', 'p247', 'p279', 'p318', 'p454', 'KOPN8', 'SEM', 'RS411', 'A109016', 'TB-05-1939', 'TB-97-1992', 'TB-04-0576', 'TB-99-5291', 'TB-98-6292 ', 'A95941', 'A93692', 'A89691', 'A82485', '148752']
SOCS2	['p160', 'p179', 'p186', 'p214', 'p247', 'p279', 'p318', 'p454', 'A109016', 'A38481', 'TB-05-1939', 'TB-97-1992', 'TB-04-0576', 'TB-98-6292 ', 'A95941', 'A93692', 'A89691', 'A82485', 'A80956', 'R3595', 'R3652', '148752']
SOCS2-AS1	['p160', 'p179', 'p186', 'p214', 'p247', 'p279', 'p318', 'p454', 'A109016', 'A38481', 'TB-05-1939', 'TB-97-1992', 'TB-04-0576', 'TB-98-6292 ', 'A95941', 'A93692', 'A89691', 'A82485', 'A80956', 'R3595', 'R3652', '148752']
TBC1D5	['p160', 'p179', 'p186', 'p214', 'p247', 'p279', 'p318', 'p454', 'SEM', 'RS411', 'A58548', 'TB-11-3295', 'A109016', 'A38481', 'TB-05-1939', 'TB-97-1992', 'TB-99-5291', 'TB-98-6292 ', 'A95941', 'A93692', 'R3595', 'R3652']
ERG	['p160', 'p179', 'p186', 'p214', 'p247', 'p279', 'p318', 'p454', 'KOPN8', 'SEM', 'RS411', 'A38481', 'TB-05-1939', 'TB-97-1992', 'TB-99-5291', 'TB-98-6292 ', 'A93692', 'A89691', 'R3595', 'R3652', '148752']
LINC01412	['p160', 'p179', 'p186', 'p214', 'p247', 'p279', 'p318', 'p454', 'KOPN8', 'SEM', 'RS411', 'A109016', 'TB-05-1939', 'TB-04-0576', 'TB-99-5291', 'TB-98-6292 ', 'A93692', 'A89691', 'A82485', 'R3652', '148752']
TEX41	['p160', 'p179', 'p186', 'p214', 'p247', 'p279', 'p318', 'p454', 'SEM', 'RS411', 'TB-13-0939', 'A109016', 'TB-05-1939', 'TB-04-0576', 'TB-99-5291', 'TB-98-6292 ', 'A93692', 'A89691', 'A82485', 'R3595', 'R3652']
ZEB2	['p160', 'p179', 'p186', 'p214', 'p247', 'p279', 'p318', 'p454', 'KOPN8', 'SEM', 'RS411', 'A109016', 'TB-05-1939', 'TB-04-0576', 'TB-99-5291', 'TB-98-6292 ', 'A93692', 'A89691', 'A82485', 'R3652', '148752']
ZEB2-AS1	['p160', 'p179', 'p186', 'p214', 'p247', 'p279', 'p318', 'p454', 'KOPN8', 'SEM', 'RS411', 'A109016', 'TB-05-1939', 'TB-04-0576', 'TB-99-5291', 'TB-98-6292 ', 'A93692', 'A89691', 'A82485', 'R3652', '148752']
CASC10	['p179', 'p186', 'p247', 'p279', 'p454', 'KOPN8', 'A109016', 'TB-05-1939', 'TB-97-1992', 'TB-04-0576', 'TB-99-5291', 'TB-98-6292 ', 'A95941', 'A93692', 'A89691', 'A82485', 'A80956', 'R3595', 'R3652', '148752']
MIR1915	['p179', 'p186', 'p247', 'p279', 'p454', 'KOPN8', 'A109016', 'TB-05-1939', 'TB-97-1992', 'TB-04-0576', 'TB-99-5291', 'TB-98-6292 ', 'A95941', 'A93692', 'A89691', 'A82485', 'A80956', 'R3595', 'R3652', '148752']
MLLT10	['p179', 'p186', 'p247', 'p279', 'p454', 'KOPN8', 'A109016', 'TB-05-1939', 'TB-97-1992', 'TB-04-0576', 'TB-99-5291', 'TB-98-6292 ', 'A95941', 'A93692', 'A89691', 'A82485', 'A80956', 'R3595', 'R3652', '148752']
SKIDA1	['p179', 'p186', 'p247', 'p279', 'p454', 'KOPN8', 'A109016', 'TB-05-1939', 'TB-97-1992', 'TB-04-0576', 'TB-99-5291', 'TB-98-6292 ', 'A95941', 'A93692', 'A89691', 'A82485', 'A80956', 'R3595', 'R3652', '148752']
CDK6	['p160', 'p179', 'p186', 'p214', 'p247', 'p279', 'p318', 'p454', 'SEM', 'RS411', 'TB-05-1939', 'TB-97-1992', 'TB-04-0576', 'TB-99-5291', 'TB-98-6292 ', 'A95941', 'A93692', 'A89691', 'A82485']
CRADD	['p160', 'p179', 'p186', 'p214', 'p247', 'p279', 'p318', 'p454', 'A109016', 'A38481', 'TB-05-1939', 'TB-97-1992', 'TB-04-0576', 'TB-98-6292 ', 'A95941', 'A93692', 'A89691', 'A82485', '148752']
HOTAIRM1	['p160', 'p179', 'p186', 'p214', 'p247', 'KOPN8', 'SEM', 'RS411', 'ML2', 'A109016', 'TB-05-1939', 'TB-97-1992', 'TB-04-0576', 'TB-99-5291', 'A93692', 'A89691', 'A82485', 'A80956', '148752']
HOTTIP	['p160', 'p179', 'p186', 'p214', 'p247', 'KOPN8', 'SEM', 'RS411', 'ML2', 'A109016', 'TB-05-1939', 'TB-97-1992', 'TB-04-0576', 'TB-99-5291', 'A93692', 'A89691', 'A82485', 'A80956', '148752']
HOXA-AS2	['p160', 'p179', 'p186', 'p214', 'p247', 'KOPN8', 'SEM', 'RS411', 'ML2', 'A109016', 'TB-05-1939', 'TB-97-1992', 'TB-04-0576', 'TB-99-5291', 'A93692', 'A89691', 'A82485', 'A80956', '148752']
HOXA-AS3	['p160', 'p179', 'p186', 'p214', 'p247', 'KOPN8', 'SEM', 'RS411', 'ML2', 'A109016', 'TB-05-1939', 'TB-97-1992', 'TB-04-0576', 'TB-99-5291', 'A93692', 'A89691', 'A82485', 'A80956', '148752']
HOXA1	['p160', 'p179', 'p186', 'p214', 'p247', 'KOPN8', 'SEM', 'RS411', 'ML2', 'A109016', 'TB-05-1939', 'TB-97-1992', 'TB-04-0576', 'TB-99-5291', 'A93692', 'A89691', 'A82485', 'A80956', '148752']
HOXA10	['p160', 'p179', 'p186', 'p214', 'p247', 'KOPN8', 'SEM', 'RS411', 'ML2', 'A109016', 'TB-05-1939', 'TB-97-1992', 'TB-04-0576', 'TB-99-5291', 'A93692', 'A89691', 'A82485', 'A80956', '148752']
HOXA10-AS	['p160', 'p179', 'p186', 'p214', 'p247', 'KOPN8', 'SEM', 'RS411', 'ML2', 'A109016', 'TB-05-1939', 'TB-97-1992', 'TB-04-0576', 'TB-99-5291', 'A93692', 'A89691', 'A82485', 'A80956', '148752']
HOXA10-HOXA9	['p160', 'p179', 'p186', 'p214', 'p247', 'KOPN8', 'SEM', 'RS411', 'ML2', 'A109016', 'TB-05-1939', 'TB-97-1992', 'TB-04-0576', 'TB-99-5291', 'A93692', 'A89691', 'A82485', 'A80956', '148752']
HOXA11	['p160', 'p179', 'p186', 'p214', 'p247', 'KOPN8', 'SEM', 'RS411', 'ML2', 'A109016', 'TB-05-1939', 'TB-97-1992', 'TB-04-0576', 'TB-99-5291', 'A93692', 'A89691', 'A82485', 'A80956', '148752']
HOXA11-AS	['p160', 'p179', 'p186', 'p214', 'p247', 'KOPN8', 'SEM', 'RS411', 'ML2', 'A109016', 'TB-05-1939', 'TB-97-1992', 'TB-04-0576', 'TB-99-5291', 'A93692', 'A89691', 'A82485', 'A80956', '148752']
HOXA13	['p160', 'p179', 'p186', 'p214', 'p247', 'KOPN8', 'SEM', 'RS411', 'ML2', 'A109016', 'TB-05-1939', 'TB-97-1992', 'TB-04-0576', 'TB-99-5291', 'A93692', 'A89691', 'A82485', 'A80956', '148752']
HOXA2	['p160', 'p179', 'p186', 'p214', 'p247', 'KOPN8', 'SEM', 'RS411', 'ML2', 'A109016', 'TB-05-1939', 'TB-97-1992', 'TB-04-0576', 'TB-99-5291', 'A93692', 'A89691', 'A82485', 'A80956', '148752']
HOXA3	['p160', 'p179', 'p186', 'p214', 'p247', 'KOPN8', 'SEM', 'RS411', 'ML2', 'A109016', 'TB-05-1939', 'TB-97-1992', 'TB-04-0576', 'TB-99-5291', 'A93692', 'A89691', 'A82485', 'A80956', '148752']
HOXA4	['p160', 'p179', 'p186', 'p214', 'p247', 'KOPN8', 'SEM', 'RS411', 'ML2', 'A109016', 'TB-05-1939', 'TB-97-1992', 'TB-04-0576', 'TB-99-5291', 'A93692', 'A89691', 'A82485', 'A80956', '148752']
HOXA5	['p160', 'p179', 'p186', 'p214', 'p247', 'KOPN8', 'SEM', 'RS411', 'ML2', 'A109016', 'TB-05-1939', 'TB-97-1992', 'TB-04-0576', 'TB-99-5291', 'A93692', 'A89691', 'A82485', 'A80956', '148752']
HOXA6	['p160', 'p179', 'p186', 'p214', 'p247', 'KOPN8', 'SEM', 'RS411', 'ML2', 'A109016', 'TB-05-1939', 'TB-97-1992', 'TB-04-0576', 'TB-99-5291', 'A93692', 'A89691', 'A82485', 'A80956', '148752']
HOXA7	['p160', 'p179', 'p186', 'p214', 'p247', 'KOPN8', 'SEM', 'RS411', 'ML2', 'A109016', 'TB-05-1939', 'TB-97-1992', 'TB-04-0576', 'TB-99-5291', 'A93692', 'A89691', 'A82485', 'A80956', '148752']
HOXA9	['p160', 'p179', 'p186', 'p214', 'p247', 'KOPN8', 'SEM', 'RS411', 'ML2', 'A109016', 'TB-05-1939', 'TB-97-1992', 'TB-04-0576', 'TB-99-5291', 'A93692', 'A89691', 'A82485', 'A80956', '148752']
LOC101927497	['p160', 'p179', 'p186', 'p214', 'p247', 'p279', 'p318', 'p454', 'SEM', 'RS411', 'TB-05-1939', 'TB-97-1992', 'TB-04-0576', 'TB-99-5291', 'TB-98-6292 ', 'A95941', 'A93692', 'A89691', 'A82485']
LOC101928731	['p160', 'p179', 'p186', 'p214', 'p247', 'p279', 'p318', 'p454', 'A109016', 'A38481', 'TB-05-1939', 'TB-97-1992', 'TB-04-0576', 'TB-98-6292 ', 'A95941', 'A93692', 'A89691', 'A82485', '148752']
MIR196B	['p160', 'p179', 'p186', 'p214', 'p247', 'KOPN8', 'SEM', 'RS411', 'ML2', 'A109016', 'TB-05-1939', 'TB-97-1992', 'TB-04-0576', 'TB-99-5291', 'A93692', 'A89691', 'A82485', 'A80956', '148752']
SKAP2	['p160', 'p179', 'p186', 'p214', 'KOPN8', 'RS411', 'A109016', 'TB-05-1939', 'TB-97-1992', 'TB-04-0576', 'TB-99-5291', 'A93949', 'A95941', 'A70498', 'A93692', 'A89691', 'A82485', 'A80956', '148752']
TAPT1	['p160', 'p179', 'p186', 'p214', 'p247', 'p279', 'p318', 'p454', 'SEM', 'RS411', 'A109016', 'A38481', 'TB-05-1939', 'TB-97-1992', 'TB-04-0576', 'TB-99-5291', 'TB-98-6292 ', 'A93692', '148752']
TAPT1-AS1	['p160', 'p179', 'p186', 'p214', 'p247', 'p279', 'p318', 'p454', 'SEM', 'RS411', 'A109016', 'A38481', 'TB-05-1939', 'TB-97-1992', 'TB-04-0576', 'TB-99-5291', 'TB-98-6292 ', 'A93692', '148752']
FOXP1	['p160', 'p179', 'p186', 'p214', 'p247', 'p279', 'p318', 'p454', 'KOPN8', 'RS411', 'A58548', 'TB-05-1939', 'TB-04-0576', 'TB-99-5291', 'TB-98-6292 ', 'A95941', 'A93692', 'A82485']
LINC01221	['p160', 'p179', 'p186', 'p214', 'p247', 'p279', 'p318', 'p454', 'KOPN8', 'RS411', 'A58548', 'TB-11-3295', 'TB-13-0939', 'TB-05-1939', 'TB-97-1992', 'TB-99-5291', 'TB-98-6292 ', 'R3652']
AHI1	['p160', 'p179', 'p186', 'p214', 'p247', 'p279', 'p318', 'p454', 'A58548', 'TB-13-0939', 'TB-05-1939', 'TB-97-1992', 'TB-04-0576', 'TB-99-5291', 'TB-98-6292 ', 'R3652', '148752']
CLEC2A	['p160', 'p179', 'p186', 'p214', 'p247', 'p279', 'SEM', 'RS411', 'A109016', 'A38481', 'TB-97-1992', 'TB-99-5291', 'A93949', 'A95941', 'A93692', 'A89691', '148752']
PAX5	['p160', 'p179', 'p186', 'p214', 'p247', 'p279', 'p318', 'p454', 'KOPN8', 'SEM', 'RS411', 'TB-05-1939', 'TB-04-0576', 'TB-99-5291', 'TB-98-6292 ', 'R3652', '148752']
PROM1	['p160', 'p179', 'p186', 'p214', 'p247', 'p279', 'p318', 'p454', 'SEM', 'RS411', 'A109016', 'TB-05-1939', 'TB-97-1992', 'TB-04-0576', 'TB-99-5291', 'TB-98-6292 ', 'A93692']
GNAQ	['p179', 'p186', 'p247', 'p279', 'p318', 'p454', 'KOPN8', 'SEM', 'RS411', 'A58548', 'TB-05-1939', 'TB-92-0488', 'TB-97-1992', 'TB-99-5291', 'TB-98-6292 ', 'A95941']
H2AFY	['p160', 'p179', 'p214', 'p247', 'p454', 'KOPN8', 'A109016', 'TB-05-1939', 'TB-97-1992', 'TB-04-0576', 'TB-99-5291', 'TB-98-6292 ', 'A95941', 'A93692', 'A89691', 'A82485']
IGF2BP2	['p160', 'p179', 'p186', 'p214', 'p247', 'p279', 'p318', 'p454', 'KOPN8', 'RS411', 'TB-13-0939', 'TB-05-1939', 'TB-99-5291', 'TB-98-6292 ', 'A93692', 'R3652']
MIR1284	['p160', 'p179', 'p186', 'p214', 'p247', 'p279', 'p318', 'p454', 'KOPN8', 'TB-05-1939', 'TB-04-0576', 'TB-99-5291', 'TB-98-6292 ', 'A95941', 'A93692', 'A82485']
NRBF2	['p160', 'p179', 'p186', 'p247', 'p279', 'p318', 'p454', 'SEM', 'RS411', 'TB-05-1939', 'TB-97-1992', 'TB-04-0576', 'TB-99-5291', 'TB-98-6292 ', 'A95941', 'A82485']
RUNX2	['p160', 'p179', 'p186', 'p214', 'p247', 'p318', 'KOPN8', 'SEM', 'RS411', 'TB-05-1939', 'TB-97-1992', 'TB-04-0576', 'TB-99-5291', 'A95941', 'A89691', '148752']
SUPT3H	['p160', 'p179', 'p186', 'p214', 'p247', 'p318', 'KOPN8', 'SEM', 'RS411', 'TB-05-1939', 'TB-97-1992', 'TB-04-0576', 'TB-99-5291', 'A95941', 'A89691', '148752']
ZCCHC7	['p160', 'p179', 'p186', 'p214', 'p247', 'p279', 'p318', 'p454', 'KOPN8', 'SEM', 'RS411', 'TB-05-1939', 'TB-04-0576', 'TB-99-5291', 'TB-98-6292 ', '148752']
ANXA2R	['p160', 'p179', 'p186', 'p247', 'KOPN8', 'SEM', 'RS411', 'ML2', 'TB-05-1939', 'TB-97-1992', 'TB-04-0576', 'TB-99-5291', 'A93692', 'A89691', 'A82485']
ARID2	['p179', 'p186', 'p279', 'p318', 'p454', 'KOPN8', 'RS411', 'TB-97-1992', 'TB-04-0576', 'TB-99-5291', 'TB-98-6292 ', 'A95941', 'A70498', 'A89691', 'A82485']
BAZ2B	['p179', 'p186', 'p214', 'p247', 'p279', 'p318', 'p454', 'KOPN8', 'TB-04-0576', 'TB-99-5291', 'A95941', 'A93692', 'A82485', 'R3595', 'R3652']
EMB	['p160', 'p179', 'p186', 'p247', 'p279', 'p318', 'p454', 'RS411', 'A58548', 'A109016', 'TB-05-1939', 'TB-99-5291', 'TB-98-6292 ', 'A95941', 'A93692']
LINC00938	['p179', 'p186', 'p279', 'p318', 'p454', 'KOPN8', 'RS411', 'TB-97-1992', 'TB-04-0576', 'TB-99-5291', 'TB-98-6292 ', 'A95941', 'A70498', 'A89691', 'A82485']
LINC01222	['p160', 'p179', 'p186', 'p214', 'p247', 'p279', 'p318', 'p454', 'KOPN8', 'RS411', 'TB-05-1939', 'TB-97-1992', 'TB-99-5291', 'TB-98-6292 ', 'R3652']
LOC100506639	['p160', 'p179', 'p186', 'p247', 'KOPN8', 'SEM', 'RS411', 'ML2', 'TB-05-1939', 'TB-97-1992', 'TB-04-0576', 'TB-99-5291', 'A93692', 'A89691', 'A82485']
LOC153684	['p160', 'p179', 'p186', 'p247', 'KOPN8', 'SEM', 'RS411', 'ML2', 'TB-05-1939', 'TB-97-1992', 'TB-04-0576', 'TB-99-5291', 'A93692', 'A89691', 'A82485']
LOC643072	['p179', 'p186', 'p214', 'p247', 'p279', 'p318', 'p454', 'KOPN8', 'TB-04-0576', 'TB-99-5291', 'A95941', 'A93692', 'A82485', 'R3595', 'R3652']
LOC648987	['p160', 'p179', 'p186', 'p247', 'KOPN8', 'SEM', 'RS411', 'ML2', 'TB-05-1939', 'TB-97-1992', 'TB-04-0576', 'TB-99-5291', 'A93692', 'A89691', 'A82485']
MYB	['p160', 'p179', 'p186', 'p214', 'p247', 'p279', 'p318', 'p454', 'TB-05-1939', 'TB-97-1992', 'TB-99-5291', 'TB-98-6292 ', 'A93692', 'A82485', '148752']
PAN3	['p160', 'p179', 'p186', 'p214', 'p247', 'p279', 'p318', 'p454', 'KOPN8', 'SEM', 'RS411', 'TB-05-1939', 'TB-99-5291', 'TB-98-6292 ', 'A95941']
TCF12	['p160', 'p179', 'p186', 'p214', 'p247', 'p279', 'p454', 'KOPN8', 'RS411', 'A58548', 'TB-05-1939', 'TB-97-1992', 'TB-99-5291', 'TB-98-6292 ', 'A95941']
CLEC2B	['p160', 'p179', 'p186', 'p214', 'p247', 'p279', 'SEM', 'RS411', 'A109016', 'TB-97-1992', 'TB-99-5291', 'A93949', 'A89691', '148752']
FLT1	['p160', 'p179', 'p186', 'p214', 'p247', 'p279', 'p318', 'p454', 'KOPN8', 'SEM', 'RS411', 'TB-05-1939', 'TB-99-5291', 'TB-98-6292 ']
FLT3	['p160', 'p179', 'p186', 'p214', 'p247', 'p279', 'p318', 'p454', 'SEM', 'RS411', 'TB-05-1939', 'TB-99-5291', 'TB-98-6292 ', 'A82485']
GOLGA8M	['p160', 'p179', 'p186', 'KOPN8', 'ML2', 'A109016', 'A38481', 'TB-97-1992', 'TB-99-5291', 'A95941', 'A93692', 'A89691', 'A82485', 'A80956']
IKZF1	['p160', 'p179', 'p186', 'p247', 'p279', 'p318', 'p454', 'SEM', 'A109016', 'A38481', 'TB-05-1939', 'TB-97-1992', 'A95941', 'A93692']
KLRF2	['p160', 'p179', 'p186', 'p214', 'p247', 'p279', 'SEM', 'RS411', 'A109016', 'TB-97-1992', 'TB-99-5291', 'A93949', 'A89691', '148752']
LOC145783	['p160', 'p179', 'p186', 'p247', 'p279', 'p454', 'KOPN8', 'RS411', 'TB-05-1939', 'TB-97-1992', 'TB-99-5291', 'TB-98-6292 ', 'A95941', 'R3595']
LOC283683	['p160', 'p186', 'KOPN8', 'ML2', 'A109016', 'A38481', 'TB-97-1992', 'TB-99-5291', 'A93949', 'A95941', 'A93692', 'A89691', 'A82485', 'A80956']
ZC3H12C	['p160', 'p179', 'p247', 'p318', 'p454', 'KOPN8', 'SEM', 'RS411', 'A38481', 'TB-05-1939', 'TB-97-1992', 'TB-04-0576', 'TB-99-5291', 'TB-98-6292 ']
ZNF280D	['p160', 'p179', 'p186', 'p247', 'p279', 'p454', 'KOPN8', 'RS411', 'TB-05-1939', 'TB-97-1992', 'TB-99-5291', 'TB-98-6292 ', 'A95941', 'R3595']
ARID1B	['p160', 'p179', 'p186', 'p214', 'p247', 'p279', 'p318', 'p454', 'SEM', 'RS411', 'TB-05-1939', 'TB-99-5291', 'TB-98-6292 ']
ATP8B4	['p179', 'p214', 'p247', 'p279', 'p318', 'p454', 'SEM', 'TB-05-1939', 'TB-98-6292 ', 'A93949', 'A82485', 'R3595', 'R3652']
BCL11A	['p160', 'p179', 'p186', 'p214', 'p247', 'p279', 'p318', 'p454', 'SEM', 'RS411', 'TB-05-1939', 'TB-98-6292 ', 'A82485']
CD69	['p160', 'p179', 'p214', 'p279', 'p318', 'SEM', 'RS411', 'A109016', 'TB-98-6292 ', 'A95941', 'A93692', 'A89691', 'A82485']
CLEC2D	['p160', 'p179', 'p214', 'p279', 'p318', 'SEM', 'RS411', 'A109016', 'TB-98-6292 ', 'A95941', 'A93692', 'A89691', 'A82485']
CLECL1	['p160', 'p179', 'p214', 'p279', 'p318', 'SEM', 'RS411', 'A109016', 'TB-98-6292 ', 'A95941', 'A93692', 'A89691', 'A82485']
DLEU1	['p160', 'p179', 'p186', 'p214', 'p247', 'p279', 'p318', 'p454', 'TB-97-1992', 'TB-98-6292 ', 'A95941', 'A82485', 'R3595']
DLEU2	['p160', 'p179', 'p186', 'p214', 'p247', 'p279', 'p318', 'p454', 'TB-97-1992', 'TB-98-6292 ', 'A95941', 'A82485', 'R3595']
ETV6	['p160', 'p179', 'p186', 'p214', 'p247', 'p279', 'p318', 'p454', 'SEM', 'RS411', 'TB-05-1939', 'TB-98-6292 ', 'A93692']
LAMP5	['p160', 'p179', 'p186', 'p214', 'p247', 'p279', 'p318', 'p454', 'SEM', 'A93692', 'A82485', 'R3595', 'R3652']
LAMP5-AS1	['p160', 'p179', 'p186', 'p214', 'p247', 'p279', 'p318', 'p454', 'SEM', 'A93692', 'A82485', 'R3595', 'R3652']
LOC374443	['p160', 'p179', 'p214', 'p279', 'p318', 'SEM', 'RS411', 'A109016', 'TB-98-6292 ', 'A95941', 'A93692', 'A89691', 'A82485']
MED13L	['p160', 'p179', 'p186', 'p214', 'p247', 'p279', 'p318', 'p454', 'SEM', 'A58548', 'TB-05-1939', 'TB-98-6292 ', 'A95941']
MIR15A	['p160', 'p179', 'p186', 'p214', 'p247', 'p279', 'p318', 'p454', 'TB-97-1992', 'TB-98-6292 ', 'A95941', 'A82485', 'R3595']
MIR16-1	['p160', 'p179', 'p186', 'p214', 'p247', 'p279', 'p318', 'p454', 'TB-97-1992', 'TB-98-6292 ', 'A95941', 'A82485', 'R3595']
MIR181A1	['p160', 'p179', 'p186', 'p214', 'p247', 'p279', 'p318', 'p454', 'RS411', 'TB-05-1939', 'TB-97-1992', 'TB-99-5291', 'TB-98-6292 ']
MIR181A1HG	['p160', 'p179', 'p186', 'p214', 'p247', 'p279', 'p318', 'p454', 'RS411', 'TB-05-1939', 'TB-97-1992', 'TB-99-5291', 'TB-98-6292 ']
MIR181B1	['p160', 'p179', 'p186', 'p214', 'p247', 'p279', 'p318', 'p454', 'RS411', 'TB-05-1939', 'TB-97-1992', 'TB-99-5291', 'TB-98-6292 ']
MIR4466	['p160', 'p179', 'p186', 'p214', 'p247', 'p279', 'p318', 'p454', 'SEM', 'RS411', 'TB-05-1939', 'TB-99-5291', 'TB-98-6292 ']
APOLD1	['p160', 'p179', 'p186', 'p214', 'p247', 'p279', 'p318', 'p454', 'SEM', 'RS411', 'ML2', 'TB-98-6292 ']
ARPP21	['p160', 'p179', 'p186', 'p247', 'p279', 'p318', 'KOPN8', 'SEM', 'RS411', 'TB-97-1992', 'TB-04-0576', 'TB-99-5291']
BMI1	['p160', 'p186', 'p214', 'KOPN8', 'A109016', 'TB-04-0576', 'TB-99-5291', 'A93692', 'A89691', 'A82485', 'A80956', '148752']
CDKN1B	['p160', 'p179', 'p186', 'p214', 'p247', 'p279', 'p318', 'p454', 'SEM', 'RS411', 'ML2', 'TB-98-6292 ']
COMMD3	['p160', 'p186', 'p214', 'KOPN8', 'A109016', 'TB-04-0576', 'TB-99-5291', 'A93692', 'A89691', 'A82485', 'A80956', '148752']
COMMD3-BMI1	['p160', 'p186', 'p214', 'KOPN8', 'A109016', 'TB-04-0576', 'TB-99-5291', 'A93692', 'A89691', 'A82485', 'A80956', '148752']
DDX47	['p160', 'p179', 'p186', 'p214', 'p247', 'p279', 'p318', 'p454', 'SEM', 'RS411', 'ML2', 'TB-98-6292 ']
ELF1	['p160', 'p179', 'p186', 'p214', 'p247', 'p279', 'p318', 'p454', 'SEM', 'RS411', 'TB-05-1939', 'TB-98-6292 ']
GOLGA8R	['p160', 'p179', 'p186', 'KOPN8', 'A109016', 'A38481', 'TB-97-1992', 'TB-99-5291', 'A95941', 'A93692', 'A89691', 'A82485']
GUCY1A1	['p160', 'p179', 'p186', 'p247', 'p454', 'KOPN8', 'A109016', 'TB-97-1992', 'TB-04-0576', 'TB-99-5291', 'A93692', '148752']
LINC01122	['p179', 'p247', 'p279', 'p318', 'p454', 'RS411', 'A109016', 'TB-05-1939', 'TB-97-1992', 'A70498', 'A89691', '148752']
LOC100130992	['p160', 'p186', 'p214', 'A109016', 'TB-97-1992', 'TB-04-0576', 'TB-99-5291', 'A93692', 'A89691', 'A82485', 'A80956', '148752']
MIR613	['p160', 'p179', 'p186', 'p214', 'p247', 'p279', 'p318', 'p454', 'SEM', 'RS411', 'ML2', 'TB-98-6292 ']
MIR620	['p179', 'p186', 'p214', 'p247', 'p279', 'p318', 'p454', 'SEM', 'A58548', 'TB-05-1939', 'TB-98-6292 ', 'A95941']
NR3C1	['p160', 'p179', 'p186', 'p214', 'p279', 'p318', 'p454', 'SEM', 'RS411', 'A58548', 'TB-99-5291', 'TB-98-6292 ']
PBX3	['p179', 'p186', 'p454', 'A109016', 'A38481', 'TB-05-1939', 'A95941', 'A93692', 'A89691', 'A82485', 'A80956', 'R3595']
SPAG6	['p160', 'p186', 'p214', 'KOPN8', 'A109016', 'TB-04-0576', 'TB-99-5291', 'A93692', 'A89691', 'A82485', 'A80956', '148752']
BABAM2	['p179', 'p247', 'p279', 'p318', 'p454', 'SEM', 'A58548', 'A109016', 'A95941', 'A93692', 'R3652']
CPEB2	['p179', 'p247', 'p279', 'p318', 'p454', 'KOPN8', 'SEM', 'TB-05-1939', 'TB-97-1992', 'TB-99-5291', 'TB-98-6292 ']
CPEB2-DT	['p179', 'p247', 'p279', 'p318', 'p454', 'KOPN8', 'SEM', 'TB-05-1939', 'TB-97-1992', 'TB-99-5291', 'TB-98-6292 ']
EBF1	['p160', 'p179', 'p186', 'p247', 'p279', 'p454', 'SEM', 'RS411', 'TB-05-1939', 'TB-04-0576', 'TB-98-6292 ']
EVI2A	['p179', 'p186', 'p214', 'p247', 'p279', 'p318', 'p454', 'SEM', 'RS411', 'TB-97-1992', 'TB-98-6292 ']
EVI2B	['p179', 'p186', 'p214', 'p247', 'p279', 'p318', 'p454', 'SEM', 'RS411', 'TB-97-1992', 'TB-98-6292 ']
GOLGA8O	['p160', 'p179', 'p186', 'KOPN8', 'A109016', 'TB-97-1992', 'TB-99-5291', 'A95941', 'A93692', 'A89691', 'A82485']
LOC101929095	['p179', 'p247', 'p279', 'p318', 'p454', 'KOPN8', 'SEM', 'TB-05-1939', 'TB-97-1992', 'TB-99-5291', 'TB-98-6292 ']
NF1	['p179', 'p186', 'p214', 'p247', 'p279', 'p318', 'p454', 'SEM', 'RS411', 'TB-97-1992', 'TB-98-6292 ']
OMG	['p179', 'p186', 'p214', 'p247', 'p279', 'p318', 'p454', 'SEM', 'RS411', 'TB-97-1992', 'TB-98-6292 ']
PTPRC	['p160', 'p179', 'p186', 'p214', 'p247', 'p279', 'p454', 'RS411', 'TB-05-1939', 'TB-97-1992', 'TB-98-6292 ']
RHOBTB3	['p186', 'p247', 'p279', 'p318', 'p454', 'KOPN8', 'RS411', 'TB-97-1992', 'TB-04-0576', 'TB-99-5291', 'R3652']
TCF4	['p179', 'p186', 'p279', 'p454', 'KOPN8', 'A109016', 'A38481', 'TB-97-1992', 'TB-04-0576', 'A82485', 'R3652']
AFF1	['p160', 'p179', 'p186', 'p247', 'p279', 'p318', 'p454', 'SEM', 'RS411', 'TB-98-6292 ']
ARHGAP11A	['p179', 'p186', 'KOPN8', 'A109016', 'TB-97-1992', 'TB-99-5291', 'A95941', 'A93692', 'A89691', 'A82485']
BANK1	['p160', 'p179', 'p186', 'p214', 'p247', 'p279', 'p454', 'TB-99-5291', 'TB-98-6292 ', 'R3652']
CTGF	['p160', 'p179', 'p186', 'p247', 'KOPN8', 'RS411', 'TB-05-1939', 'TB-04-0576', 'TB-99-5291', 'R3652']
GOLGA8N	['p179', 'p186', 'KOPN8', 'A109016', 'TB-97-1992', 'TB-99-5291', 'A95941', 'A93692', 'A89691', 'A82485']
LINC02202	['p179', 'p186', 'p247', 'p279', 'p454', 'SEM', 'RS411', 'TB-05-1939', 'TB-04-0576', 'TB-98-6292 ']
LINC02256	['p179', 'p186', 'KOPN8', 'A109016', 'TB-97-1992', 'TB-99-5291', 'A95941', 'A93692', 'A89691', 'A82485']
LOC101928269	['p160', 'p179', 'p186', 'p247', 'p279', 'p454', 'SEM', 'RS411', 'A58548', 'TB-98-6292 ']
LOC51145	['p179', 'p186', 'p454', 'A38481', 'A95941', 'A93692', 'A89691', 'A82485', 'A80956', 'R3595']
PARP8	['p179', 'p247', 'RS411', 'A109016', 'A38481', 'TB-05-1939', 'TB-99-5291', 'TB-98-6292 ', 'A95941', 'A93692']
RUNX1	['p160', 'p179', 'p186', 'p247', 'p279', 'p454', 'SEM', 'RS411', 'A58548', 'TB-98-6292 ']
SATB1	['p160', 'p186', 'p318', 'SEM', 'A109016', 'A38481', 'TB-97-1992', 'TB-99-5291', 'A95941', 'A93692']
SATB1-AS1	['p160', 'p186', 'p318', 'SEM', 'A109016', 'A38481', 'TB-97-1992', 'TB-99-5291', 'A95941', 'A93692']
SMARCA2	['p179', 'p247', 'p318', 'p454', 'SEM', 'TB-13-0939', 'A93692', 'A82485', 'R3595', 'R3652']
ZNF521	['KOPN8', 'A109016', 'A38481', 'TB-97-1992', 'TB-04-0576', 'A93949', 'A95941', 'A93692', 'A89691', 'A82485']
AFF1-AS1	['p160', 'p179', 'p186', 'p247', 'p279', 'p318', 'SEM', 'RS411', 'TB-98-6292 ']
C4orf36	['p160', 'p179', 'p186', 'p247', 'p279', 'p318', 'SEM', 'RS411', 'TB-98-6292 ']
HIPK3	['p179', 'p247', 'p279', 'p318', 'p454', 'KOPN8', 'SEM', 'RS411', 'TB-97-1992']
LRMP	['p160', 'p179', 'p186', 'p214', 'p247', 'p454', 'SEM', 'A38481', 'R3652']
NIPBL	['p186', 'p247', 'p279', 'p318', 'p454', 'KOPN8', 'SEM', 'RS411', 'A95941']
PHIP	['p160', 'p179', 'p186', 'p247', 'p454', 'KOPN8', 'TB-11-3295', 'TB-97-1992', 'TB-04-0576']
BCL2	['p179', 'p186', 'p214', 'p247', 'p279', 'p454', 'SEM', 'A58548']
BCL7A	['p160', 'p179', 'p186', 'p214', 'p247', 'p279', 'p454', 'TB-98-6292 ']
CD34	['p179', 'p247', 'p279', 'p454', 'TB-05-1939', 'TB-97-1992', 'A93692', 'A89691']
CDK1	['p160', 'p179', 'p186', 'p247', 'p454', 'TB-13-0939', 'TB-97-1992', 'TB-98-6292 ']
CERKL	['p160', 'p179', 'p186', 'p247', 'p454', 'TB-97-1992', 'TB-98-6292 ', 'A93692']
DACH1	['A40725', 'TB-11-3295', 'A109016', 'A38481', 'A93949', 'A95941', 'A93692', 'A89691']
DNAJC1	['p186', 'KOPN8', 'TB-97-1992', 'TB-04-0576', 'TB-99-5291', 'A95941', 'A93692', 'A82485']
GALNT2	['p179', 'p247', 'p279', 'p454', 'SEM', 'RS411', 'A58548', 'TB-97-1992']
IGF2BP2-AS1	['p160', 'p179', 'p186', 'p247', 'p279', 'p454', 'RS411', 'TB-99-5291']
ITGA4	['p160', 'p179', 'p186', 'p247', 'p454', 'TB-97-1992', 'TB-98-6292 ', 'A93692']
KMT2E	['p179', 'p186', 'p214', 'p247', 'p279', 'p318', 'p454', 'TB-98-6292 ']
LOC441204	['p179', 'p186', 'p214', 'TB-97-1992', 'TB-04-0576', 'A93692', 'A89691', 'A82485']
LPAR6	['p179', 'p186', 'p247', 'p279', 'p318', 'p454', 'SEM', 'TB-97-1992']
MIR586	['p160', 'p179', 'p186', 'TB-97-1992', 'TB-04-0576', 'TB-99-5291', 'A89691', '148752']
PPP2R5C	['p179', 'p247', 'p279', 'p454', 'SEM', 'RS411', 'A58548', 'R3652']
RB1	['p179', 'p186', 'p247', 'p279', 'p318', 'p454', 'SEM', 'TB-97-1992']
SNX10	['p179', 'p186', 'p214', 'TB-97-1992', 'TB-04-0576', 'A93692', 'A89691', 'A82485']
SRPK2	['p179', 'p186', 'p214', 'p247', 'p279', 'p318', 'p454', 'TB-98-6292 ']
WBP4	['p160', 'p179', 'p186', 'p247', 'p279', 'p318', 'p454', 'TB-98-6292 ']
WDR66	['p160', 'p179', 'p186', 'p214', 'p247', 'p279', 'p454', 'TB-98-6292 ']
ANO6	['p247', 'p279', 'p454', 'KOPN8', 'TB-97-1992', 'TB-04-0576', 'A82485']
BCAT1	['p179', 'p247', 'p454', 'SEM', 'RS411', 'R3595', 'R3652']
C12orf77	['p179', 'p454', 'SEM', 'A38481', 'A95941', 'A93692', 'R3652']
CCDC26	['p179', 'p247', 'p279', 'p454', 'SEM', 'TB-98-6292 ', 'R3652']
CDKN2C	['p318', 'SEM', 'RS411', 'ML2', 'A109016', 'A95941', 'A93692']
DNTT	['p179', 'p247', 'p279', 'p454', 'A58548', 'TB-97-1992', 'TB-98-6292 ']
FAM200B	['p179', 'p186', 'p454', 'TB-05-1939', 'TB-97-1992', 'TB-04-0576', 'TB-98-6292 ']
FBXL5	['p179', 'p186', 'p454', 'TB-05-1939', 'TB-97-1992', 'TB-04-0576', 'TB-98-6292 ']
FOXP1-AS1	['p179', 'p186', 'p214', 'p247', 'p279', 'p454', 'A95941']
HMGA2	['p186', 'p247', 'p454', 'SEM', 'RS411', 'TB-99-5291', 'R3652']
IL12RB2	['p160', 'A109016', 'TB-97-1992', 'A93692', 'A89691', 'A80956', '148752']
KLLN	['p179', 'p186', 'p214', 'p247', 'p279', 'p454', 'A95941']
KLRC3	['p179', 'p247', 'p318', 'p454', 'SEM', 'RS411', 'TB-98-6292 ']
KLRC4	['p179', 'p247', 'p318', 'p454', 'SEM', 'RS411', 'TB-98-6292 ']
KLRC4-KLRK1	['p179', 'p247', 'p318', 'p454', 'SEM', 'RS411', 'TB-98-6292 ']
KLRK1	['p179', 'p247', 'p318', 'p454', 'SEM', 'RS411', 'TB-98-6292 ']
LINC01013	['p160', 'p179', 'p186', 'p247', 'TB-05-1939', 'TB-04-0576', 'R3652']
LINC01934	['p186', 'p214', 'p247', 'p454', 'A38481', 'TB-97-1992', 'A93692']
LOC100129940	['p186', 'p247', 'p454', 'SEM', 'RS411', 'TB-99-5291', 'R3652']
LOC101928100	['p179', 'p247', 'p318', 'p454', 'SEM', 'RS411', 'TB-98-6292 ']
LOC105369438	['p179', 'p279', 'p318', 'p454', 'RS411', 'A58548', 'A93692']
LRRC8D	['p179', 'p247', 'p279', 'p454', 'A58548', 'A95941', 'A82485']
MIR4442	['p160', 'p179', 'p186', 'p214', 'p247', 'p279', 'p454']
MIR548AQ	['p179', 'p186', 'p247', 'p279', 'p454', 'RS411', 'TB-13-0939']
MMRN1	['A109016', 'A93949', 'A95941', 'A93692', 'A89691', 'A82485', 'A80956']
NKAIN2	['A109016', 'A38481', 'A93949', 'A95941', 'A93692', 'A89691', 'A82485']
PIWIL4	['p179', 'p279', 'p318', 'p454', 'RS411', 'A58548', 'A93692']
PPP3R1	['p179', 'p247', 'p279', 'p318', 'p454', 'A58548', 'A95941']
PTEN	['p179', 'p186', 'p214', 'p247', 'p279', 'p454', 'A95941']
RARB	['p160', 'p179', 'p186', 'p214', 'p247', 'p279', 'p454']
RNASEH2B	['p179', 'p186', 'p247', 'p279', 'p318', 'p454', 'SEM']
RNASEH2B-AS1	['p179', 'p186', 'p247', 'p279', 'p318', 'p454', 'SEM']
RNF220	['p179', 'p186', 'p279', 'p318', 'p454', 'RS411', 'TB-97-1992']
SAMSN1	['p179', 'p247', 'p318', 'p454', 'KOPN8', 'TB-04-0576', 'A89691']
SNCA	['A109016', 'A93949', 'A95941', 'A93692', 'A89691', 'A82485', 'A80956']
SNCA-AS1	['A109016', 'A93949', 'A95941', 'A93692', 'A89691', 'A82485', 'A80956']
TARP	['p186', 'p214', 'p247', 'p279', 'p318', 'p454', 'TB-99-5291']
TOP2B	['p160', 'p179', 'p186', 'p214', 'p247', 'p279', 'p454']
TRA2B	['p179', 'p186', 'p247', 'p279', 'p318', 'p454', 'TB-99-5291']
WDR92	['p179', 'p247', 'p279', 'p318', 'p454', 'A58548', 'A95941']
CHD2	['p186', 'p247', 'p279', 'p318', 'p454', 'TB-98-6292 ']
CHD9	['p160', 'p179', 'p186', 'p247', 'p454', 'SEM']
CLEC12A	['A109016', 'A38481', 'A93949', 'A95941', 'A93692', 'A89691']
CLEC12A-AS1	['A109016', 'A38481', 'A93949', 'A95941', 'A93692', 'A89691']
CNRIP1	['p179', 'p247', 'p279', 'p318', 'p454', 'A95941']
FAF1	['p318', 'SEM', 'RS411', 'A109016', 'A95941', 'A93692']
FUT4	['p179', 'p279', 'p318', 'p454', 'RS411', 'A93692']
GAB1	['p179', 'p247', 'p279', 'p454', 'SEM', 'RS411']
HDAC9	['p179', 'p247', 'p454', 'RS411', 'A40725', 'A38481']
LINC01372	['KOPN8', 'TB-11-3295', 'A109016', 'TB-04-0576', 'A93692', 'A89691']
LINC01578	['p186', 'p247', 'p279', 'p318', 'p454', 'TB-98-6292 ']
LINC02470	['A109016', 'A38481', 'A93949', 'A95941', 'A93692', 'A89691']
LRRC8C	['p179', 'p247', 'p279', 'p454', 'A95941', 'A82485']
LRRC8C-DT	['p179', 'p247', 'p279', 'p454', 'A95941', 'A82485']
MARCH7	['p179', 'p186', 'p279', 'p318', 'KOPN8', 'TB-04-0576']
MIR3175	['p186', 'p247', 'p279', 'p318', 'p454', 'TB-98-6292 ']
PDE4D	['p186', 'KOPN8', 'A109016', 'TB-04-0576', 'TB-99-5291', 'A82485']
THSD7A	['p160', 'p179', 'p247', 'p318', 'p454', 'A58548']
UBASH3B	['p160', 'p179', 'p247', 'p279', 'p454', 'TB-98-6292 ']
VAV3	['p160', 'p179', 'p186', 'p247', 'p279', 'p454']
VAV3-AS1	['p160', 'p179', 'p186', 'p247', 'p279', 'p454']
ABHD17B	['p186', 'p247', 'p318', 'p454', 'A58548']
ADAM10	['p179', 'p186', 'p247', 'p279', 'p454']
ANKRD28	['p179', 'p247', 'p279', 'p318', 'p454']
APBB1IP	['p186', 'p247', 'p279', 'p454', 'TB-97-1992']
ARHGEF6	['p179', 'p247', 'SEM', 'RS411', 'R3652']
ARID5B	['p179', 'KOPN8', 'SEM', 'RS411', 'A58548']
ATF7IP	['p247', 'p454', 'SEM', 'RS411', 'A95941']
C9orf85	['p186', 'p247', 'p318', 'p454', 'A58548']
CAMK2D	['p179', 'p247', 'p454', 'KOPN8', 'RS411']
CCDC144NL	['A109016', 'A38481', 'A95941', 'A93692', 'A89691']
CCDC144NL-AS1	['A109016', 'A38481', 'A95941', 'A93692', 'A89691']
CDK14	['p179', 'p454', 'SEM', 'RS411', 'R3652']
CELF2	['p179', 'p186', 'p247', 'p318', 'p454']
FKBP5	['p179', 'p186', 'p279', 'p318', 'p454']
GALNT7	['p179', 'p247', 'RS411', 'A58548', 'TB-97-1992']
GREM1	['p160', 'p179', 'p186', 'p454', 'R3652']
GUCY1B1	['p160', 'p186', 'TB-97-1992', 'TB-04-0576', 'A93692']
HMGB1	['p179', 'p186', 'p247', 'p279', 'TB-98-6292 ']
HMHB1	['p160', 'p186', 'p318', 'RS411', 'TB-98-6292 ']
IFT80	['p186', 'p279', 'p454', 'TB-97-1992', 'TB-98-6292 ']
KIF11	['p160', 'p179', 'p186', 'p247', 'p454']
LOC100131315	['p160', 'p179', 'p186', 'p454', 'R3652']
LOC101927377	['p179', 'p186', 'p247', 'p279', 'p454']
LOC339260	['A109016', 'A38481', 'A95941', 'A93692', 'A89691']
LOC339862	['p179', 'p247', 'p279', 'p454', 'A95941']
MIR15B	['p186', 'p279', 'p454', 'TB-97-1992', 'TB-98-6292 ']
MIR16-2	['p186', 'p279', 'p454', 'TB-97-1992', 'TB-98-6292 ']
MIR5690	['p179', 'p186', 'p279', 'p318', 'p454']
MSH6	['p179', 'p247', 'p279', 'p454', 'R3652']
NT5C2	['p160', 'p179', 'p247', 'p318', 'p454']
PIK3AP1	['p179', 'p247', 'p279', 'p454', 'TB-98-6292 ']
PIK3R1	['p160', 'p179', 'p247', 'p279', 'p454']
PLAC8	['p179', 'p186', 'p279', 'p318', 'A93692']
RCSD1	['p160', 'p179', 'p279', 'p318', 'p454']
SCAF11	['p454', 'KOPN8', 'A95941', 'A89691', 'A82485']
SESN1	['p179', 'p247', 'p318', 'p454', 'A89691']
SMC4	['p186', 'p279', 'p454', 'TB-97-1992', 'TB-98-6292 ']
TMEM117	['KOPN8', 'RS411', 'TB-04-0576', 'R3595', 'R3652']
TRIM59	['p186', 'p279', 'p454', 'TB-97-1992', 'TB-98-6292 ']
ZMYND8	['p179', 'p186', 'p247', 'p279', 'p454']
ANTXR2	['p279', 'p454', 'A38481', 'A93692']
ASPM	['p179', 'p247', 'p454', 'TB-97-1992']
BLNK	['p179', 'p247', 'p279', 'p454']
BUB1B	['p179', 'p247', 'p454', 'R3652']
C11orf74	['p179', 'p247', 'p279', 'p454']
C9orf66	['p318', 'A93692', 'A89691', 'A82485']
CD38	['p279', 'p318', 'p454', 'RS411']
CHST11	['p247', 'p279', 'p454', 'TB-97-1992']
CLEC9A	['p179', 'SEM', 'A93692', 'A89691']
COX20	['p318', 'p454', 'TB-98-6292 ', 'A93692']
DOCK8	['p318', 'A93692', 'A89691', 'A82485']
DSE	['p179', 'p279', 'p454', 'SEM']
ETS2	['p179', 'p214', 'p247', 'p279']
EVI5	['p160', 'A38481', 'A93692', '148752']
GABPB1	['p179', 'p279', 'p318', 'p454']
GABPB1-AS1	['p179', 'p279', 'p318', 'p454']
GABPB1-IT1	['p179', 'p279', 'p318', 'p454']
GPR21	['p247', 'TB-13-0939', 'A70498', 'A93692']
HBS1L	['p160', 'p186', 'p214', 'TB-99-5291']
HIVEP2	['p454', 'SEM', 'RS411', 'TB-97-1992']
HNRNPU	['p318', 'p454', 'TB-98-6292 ', 'A93692']
IGF2BP3	['p247', 'p318', 'p454', 'TB-98-6292 ']
INPP4B	['A38481', 'A70498', 'A89691', 'A80956']
LMO2	['p186', 'p318', 'p454', 'TB-97-1992']
MAP3K20	['p179', 'p247', 'KOPN8', 'RS411']
MAP3K5	['p186', 'p247', 'p318', 'SEM']
MATR3	['p179', 'p214', 'p247', 'p279']
MEF2A	['p179', 'p247', 'p279', 'p454']
MIR4712	['p179', 'p279', 'p318', 'p454']
MPZL1	['p179', 'p247', 'p279', 'p454']
MRPL33	['p247', 'SEM', 'A109016', 'A93692']
MSI2	['p160', 'p179', 'p214', 'A58548']
MYO6	['p186', 'KOPN8', 'TB-97-1992', 'TB-04-0576']
NEK7	['p160', 'p186', 'p279', 'RS411']
NIPA1	['A109016', 'A93692', 'A89691', 'A82485']
PCNX1	['p179', 'p247', 'p318', 'A38481']
PDE7A	['p186', 'A58548', 'A95941', 'A82485']
PRKACB	['p160', 'p179', 'p186', 'A93692']
PRKCE	['p179', 'p247', 'p454', 'SEM']
RABGAP1	['p247', 'TB-13-0939', 'A70498', 'A93692']
RAG1	['p179', 'p247', 'p279', 'p454']
RAG2	['p179', 'p247', 'p279', 'p454']
SIL1	['p179', 'p214', 'p247', 'p279']
SMAD1	['p247', 'RS411', 'TB-97-1992', 'A93692']
SMAD1-AS2	['p247', 'RS411', 'TB-97-1992', 'A93692']
SMYD3	['A38481', 'A95941', 'A93692', 'A82485']
SYK	['p247', 'SEM', 'RS411', 'TB-97-1992']
TM9SF3	['p179', 'p247', 'p279', 'p454']
TMSB4X	['p186', 'p279', 'p318', 'p454']
TNPO1	['A93949', 'A95941', 'A89691', 'A82485']
TOX	['p214', 'p279', 'p454', 'TB-97-1992']
UBL3	['p179', 'p247', 'p279', 'p454']
UGT3A2	['p247', 'p454', 'A58548', 'R3652']
YBX3	['p318', 'p454', 'SEM', 'RS411']
ZBTB41	['p179', 'p247', 'p454', 'TB-97-1992']
ZNF217	['p186', 'p247', 'p454', 'TB-98-6292 ']
AKT3	['p179', 'A95941', 'A93692']
ANKRD18B	['A38481', 'A93949', 'A80956']
ANLN	['p179', 'p247', 'TB-97-1992']
APPL1	['p247', 'R3595', 'R3652']
ARHGAP15	['p179', 'p247', 'p454']
C18orf65	['A109016', 'A93692', 'R3652']
C5orf56	['p247', 'p318', 'p454']
CASC15	['TB-97-1992', 'A93692', 'A82485']
CCNJ	['p179', 'p247', 'p454']
CDCA7	['p179', 'p247', 'p279']
CLEC1A	['p179', 'SEM', 'A89691']
CNTRL	['p179', 'p247', 'p454']
CXorf21	['p247', 'p318', 'p454']
EFCAB2	['A38481', 'A95941', 'A93692']
EIF4A2	['p279', 'p454', 'SEM']
ENTPD1-AS1	['p179', 'p247', 'p454']
EPC1	['p247', 'p454', 'SEM']
GFI1	['p160', 'p318', 'A93692']
GPR150	['RS411', 'TB-97-1992', 'TB-04-0576']
GPR174	['p179', 'p247', 'p454']
HESX1	['p247', 'R3595', 'R3652']
HFE	['p279', 'p454', 'TB-98-6292 ']
HIST1H1D	['p279', 'p454', 'TB-98-6292 ']
HIST1H1E	['p279', 'p454', 'TB-98-6292 ']
HIST1H1T	['p279', 'p454', 'TB-98-6292 ']
HIST1H2AD	['p279', 'p454', 'TB-98-6292 ']
HIST1H2AE	['p279', 'p454', 'TB-98-6292 ']
HIST1H2BC	['p279', 'p454', 'TB-98-6292 ']
HIST1H2BD	['p279', 'p454', 'TB-98-6292 ']
HIST1H2BE	['p279', 'p454', 'TB-98-6292 ']
HIST1H2BF	['p279', 'p454', 'TB-98-6292 ']
HIST1H2BG	['p279', 'p454', 'TB-98-6292 ']
HIST1H2BH	['p279', 'p454', 'TB-98-6292 ']
HIST1H3D	['p279', 'p454', 'TB-98-6292 ']
HIST1H3E	['p279', 'p454', 'TB-98-6292 ']
HIST1H3F	['p279', 'p454', 'TB-98-6292 ']
HIST1H4C	['p279', 'p454', 'TB-98-6292 ']
HIST1H4D	['p279', 'p454', 'TB-98-6292 ']
HIST1H4E	['p279', 'p454', 'TB-98-6292 ']
HIST1H4F	['p279', 'p454', 'TB-98-6292 ']
HIST1H4G	['p279', 'p454', 'TB-98-6292 ']
IRAK3	['p247', 'p318', 'SEM']
IRF2BP2	['p160', 'p186', 'TB-98-6292 ']
IRX1	['p279', 'p318', 'p454']
KIAA0895	['p179', 'p247', 'TB-97-1992']
LCP1	['p279', 'p318', 'p454']
LINC00899	['A93692', 'A89691', 'A82485']
LINC01806	['A93949', 'A70498', 'A80956']
LOC101927557	['p160', 'p179', 'A58548']
LOC101929512	['A93949', 'A70498', 'A80956']
LOC101930370	['p179', 'RS411', 'TB-97-1992']
LOC102031319	['p247', 'p454', 'SEM']
LOC102546299	['SEM', 'RS411', 'R3652']
MAP3K1	['p279', 'p318', 'p454']
MIR1248	['p279', 'p454', 'SEM']
MIR3142	['p179', 'p247', 'p454']
MIR3142HG	['p179', 'p247', 'p454']
MIR3619	['A93692', 'A89691', 'A82485']
MIR4437	['p186', 'p214', 'p454']
MIR4763	['A93692', 'A89691', 'A82485']
MIRLET7A3	['A93692', 'A89691', 'A82485']
MIRLET7B	['A93692', 'A89691', 'A82485']
MIRLET7BHG	['A93692', 'A89691', 'A82485']
NEGR1	['p179', 'p247', 'RS411']
NRIP1	['KOPN8', 'TB-97-1992', 'TB-04-0576']
PAM	['p247', 'p454', 'TB-97-1992']
PCDH9	['p186', 'KOPN8', 'TB-04-0576']
PIK3C3	['p179', 'p247', 'TB-05-1939']
PRR34	['A93692', 'A89691', 'A82485']
PRR34-AS1	['A93692', 'A89691', 'A82485']
PRSS12	['p179', 'SEM', 'RS411']
RBKS	['p247', 'p279', 'A93692']
RFC4	['p279', 'p454', 'SEM']
RFESD	['TB-97-1992', 'TB-04-0576', 'TB-99-5291']
RREB1	['p179', 'p318', 'p454']
SGIP1	['A93692', 'A89691', '148752']
SLC38A1	['KOPN8', 'RS411', 'TB-97-1992']
SNORA4	['p279', 'p454', 'SEM']
SNORA63	['p279', 'p454', 'SEM']
SNORA81	['p279', 'p454', 'SEM']
SNORD2	['p279', 'p454', 'SEM']
SOX4	['p454', 'A93692', 'A82485']
SPATA9	['TB-97-1992', 'TB-04-0576', 'TB-99-5291']
SPTBN1	['p179', 'p279', 'RS411']
ST8SIA4	['p160', 'p454', 'TB-97-1992']
STARD3NL	['p279', 'p318', 'p454']
TANK	['A93949', 'A70498', 'A80956']
TBC1D14	['p179', 'p247', 'SEM']
TCTEX1D1	['A93692', 'A89691', '148752']
TRA2A	['p179', 'p279', 'p318']
TRPS1	['A38481', 'A93949', 'A89691']
WIPF1	['p186', 'p279', 'SEM']
ZNF516	['A109016', 'A93692', 'R3652']
ADCY9	['p179', 'A93692']
ADD3	['p279', 'p454']
ADGRG6	['A109016', 'A89691']
AHR	['TB-11-3295', 'A95941']
AKAP13	['p318', 'p454']
AMD1	['p279', 'p454']
ANGPT1	['p247', 'TB-05-1939']
ANP32B	['A93692', 'A82485']
ARHGDIB	['p186', 'p318']
ARMC12	['p318', 'p454']
ATF7	['p179', 'SEM']
BAZ1A	['p318', 'A93692']
C5orf66	['A70498', 'A82485']
CCDC146	['A93692', 'A82485']
CCL28	['p247', 'TB-97-1992']
CCNL1	['p247', 'p318']
CD58	['p160', 'p186']
CDC14A	['A93692', 'A82485']
CEP78	['p247', 'SEM']
CGAS	['p179', 'p279']
CLEC14A	['p279', 'p454']
CNST	['p247', 'p318']
COL19A1	['KOPN8', 'TB-04-0576']
CPNE8	['p247', 'SEM']
DCAF16	['p186', 'TB-97-1992']
DIS3L	['p247', 'R3652']
DLEU7	['TB-97-1992', 'R3652']
DLEU7-AS1	['TB-97-1992', 'R3652']
DUSP6	['p318', 'p454']
DYNC1I1	['A109016', 'A93692']
EBLN3P	['p186', 'p247']
EREG	['A89691', 'A82485']
ESYT2	['p318', 'A58548']
FANCL	['A95941', 'A82485']
FGL2	['A93692', 'A82485']
FHL1	['SEM', 'R3595']
FMNL2	['SEM', 'RS411']
FOXL2	['p247', 'TB-05-1939']
FOXL2NB	['p247', 'TB-05-1939']
GOLGA8A	['KOPN8', 'A89691']
GOLPH3	['p318', 'RS411']
GPM6B	['p247', 'R3652']
GPR18	['p179', 'p247']
GPR88	['A93692', 'A82485']
HEMGN	['A93692', 'A82485']
HGF	['A109016', 'A93692']
HHEX	['p160', 'R3652']
HIST1H2AI	['p454', 'TB-98-6292 ']
HIST1H2AJ	['p454', 'TB-98-6292 ']
HIST1H2AK	['p454', 'TB-98-6292 ']
HIST1H2BL	['p454', 'TB-98-6292 ']
HIST1H2BM	['p454', 'TB-98-6292 ']
HIST1H2BN	['p454', 'TB-98-6292 ']
HIST1H3H	['p454', 'TB-98-6292 ']
HIST1H4J	['p454', 'TB-98-6292 ']
HIST1H4K	['p454', 'TB-98-6292 ']
IKZF2	['SEM', 'TB-97-1992']
INO80D	['p179', 'p454']
IQCJ-SCHIP1	['R3595', 'R3652']
IRAK1BP1	['KOPN8', 'TB-04-0576']
ITGB8	['SEM', 'A80956']
KCNK12	['p247', 'p279']
KCNQ5	['p160', 'p179']
KIF18A	['p160', 'TB-97-1992']
KIF9-AS1	['p179', 'p247']
LEF1	['p186', 'SEM']
LEF1-AS1	['p186', 'SEM']
LEMD3	['SEM', 'RS411']
LEPROTL1	['p279', 'p454']
LINC01268	['TB-04-0576', 'A93692']
LINC01391	['p247', 'TB-05-1939']
LINC01475	['A109016', 'A89691']
LOC100506403	['SEM', 'RS411']
LOC101927811	['SEM', 'A80956']
LOC101928896	['SEM', 'RS411']
LOC102724020	['A93692', 'A89691']
LOC283299	['p247', 'R3652']
LOC285847	['p318', 'p454']
LRCH1	['p247', 'RS411']
MARCKS	['TB-04-0576', 'A93692']
MBP	['p279', 'p454']
MECOM	['A93949', 'A89691']
METTL15	['p160', 'TB-97-1992']
MIR1233-1	['KOPN8', 'A89691']
MIR3118-2	['TB-97-1992', 'A80956']
MIR3128	['p279', 'p318']
MIR548AC	['p160', 'p186']
MIR548C	['p179', 'p454']
MIR5701-1	['TB-97-1992', 'A80956']
MIR7852	['p247', 'p454']
MIR99AHG	['SEM', 'RS411']
MPPED2	['A109016', 'TB-04-0576']
MRPL1	['p279', 'p454']
MTO1	['p179', 'p279']
NARS2	['SEM', 'RS411']
NCALD	['p160', 'p186']
NCAPG	['p186', 'TB-97-1992']
NCK2	['SEM', 'RS411']
NEIL3	['A40725', 'TB-97-1992']
NFE2L2	['p279', 'p318']
NFKB1	['A58548', 'TB-99-5291']
NFS1	['p247', 'p318']
NIPA2	['A109016', 'A82485']
NKX2-3	['A109016', 'A89691']
OR4M2	['TB-97-1992', 'A80956']
P2RY1	['A89691', 'A80956']
PDCD6IP	['A109016', 'A82485']
PDE4B	['p160', 'p186']
PITPNC1	['SEM', 'RS411']
PLCB1	['p247', 'RS411']
POTEB2	['TB-97-1992', 'A80956']
PRDM8	['p454', 'A93692']
PROK2	['TB-99-5291', 'A93692']
PRR16	['A89691', 'A82485']
PTPRR	['SEM', 'RS411']
RASSF3	['p179', 'p454']
RBM39	['p247', 'p318']
RDX	['p454', 'SEM']
RNF217	['A89691', 'A82485']
RNF217-AS1	['A89691', 'A82485']
ROMO1	['p247', 'p318']
RTKN2	['RS411', 'TB-97-1992']
SCHIP1	['R3595', 'R3652']
SERINC5	['p179', 'p247']
SETD2	['p179', 'p247']
SLC2A14	['R3595', 'R3652']
SLC39A8	['p279', 'p454']
SMIM3	['p279', 'p318']
SYDE2	['TB-04-0576', 'A80956']
TANC1	['A89691', 'A80956']
TBC1D8	['SEM', 'RS411']
TEC	['SEM', 'RS411']
TFB2M	['p247', 'p318']
TMCO1	['p179', 'p247']
TNRC18	['p247', 'TB-05-1939']
TPH2	['SEM', 'RS411']
TRMO	['A93692', 'A82485']
TSHZ1	['p179', 'p247']
TWF1	['KOPN8', 'TB-04-0576']
UBAC2	['p179', 'p247']
UCK2	['p179', 'p247']
UNC5C	['A38481', 'A93692']
VMP1	['p247', 'p279']
VPS54	['p247', 'R3652']
VRK2	['A95941', 'A82485']
WDFY1	['A95941', 'A93692']
WNK1	['TB-04-0576', 'TB-98-6292 ']
WT1	['p179', 'p247']
WT1-AS	['p179', 'p247']
XYLT1	['p454', 'A58548']
ZADH2	['p179', 'p247']
ZBTB16	['p318', 'A93692']
ZBTB33	['A109016', 'A93692']
ZFHX3	['SEM', 'RS411']
ZFYVE9	['p247', 'p454']
ZKSCAN8	['p247', 'p454']
ZSCAN16-AS1	['p247', 'p454']
ADAMTS19	['A107909']
ADAMTS3	['TB-92-0488']
ADGRL2	['A93692']
ADGRL3	['SEM']
AGPS	['p318']
AIF1L	['148752']
AK5	['p454']
AKAP7	['A80956']
ANKMY2	['p318']
ANXA1	['p318']
AP4B1-AS1	['p318']
APLP2	['p318']
APP	['SEM']
APTX	['p318']
ARAP2	['A89691']
ARHGAP11B	['p186']
ARHGAP25	['p454']
ARHGEF10	['A93692']
ARL14EP	['A109016']
ARL6IP5	['p160']
ARL8B	['p318']
ASF1A	['p454']
ASPH	['p247']
ATAD2	['TB-97-1992']
ATP1B3	['p247']
B4GALT6	['p160']
BAALC	['TB-97-1992']
BAALC-AS2	['TB-97-1992']
BAG4	['p318']
BAHCC1	['p186']
BBS7	['TB-97-1992']
BDH2	['TB-97-1992']
BEST1	['p318']
BICD1	['R3652']
BMP2K	['p454']
BMPR1B	['A70498']
BMPR1B-DT	['A70498']
BMS1P2	['A89691']
BNIP2	['p318']
BOLA2	['p247']
BORA	['A109016']
BTG1	['p318']
BUB3	['A93692']
BZW2	['p318']
C11orf54	['p318']
C3orf38	['p247']
C5orf66-AS1	['A82485']
C8orf44-SGK3	['SEM']
CACNA2D1	['A109016']
CACNB4	['SEM']
CALM2	['p454']
CARD8	['p318']
CARD8-AS1	['p318']
CASC11	['p454']
CCDC117	['p247']
CCDC88A	['p454']
CCNA2	['TB-97-1992']
CD164	['p318']
CD1B	['TB-97-1992']
CD302	['A95941']
CD44	['p179']
CDCA7L	['p318']
CDH9	['A89691']
CDKL1	['R3652']
CEACAM21	['p454']
CEP295	['p318']
CEP95	['p318']
CFLAR	['p318']
CGGBP1	['p247']
CHSY1	['p318']
CHUK	['p318']
CKLF	['p454']
CKLF-CMTM1	['p454']
CLCN3	['R3652']
CLEC12B	['A89691']
CLEC1B	['A93692']
CLK1	['p318']
CLTC	['p454']
CNOT6L	['p454']
COBLL1	['TB-97-1992']
COL23A1	['p318']
COQ5	['p318']
CPNE1	['p318']
CPSF6	['p454']
CRTC3	['R3595']
CSGALNACT1	['p318']
CSGALNACT2	['p318']
CSTF3	['TB-97-1992']
CSTF3-DT	['TB-97-1992']
CTHRC1	['TB-97-1992']
CUL1	['SEM']
CXCR4	['p279']
CYTH1	['A58548']
DAD1	['p454']
DARS	['TB-97-1992']
DARS-AS1	['TB-97-1992']
DCK	['TB-97-1992']
DDX3X	['p318']
DDX5	['p318']
DENND1B	['A40725']
DENND4A	['A58548']
DEPDC1	['TB-97-1992']
DEPDC1-AS1	['TB-97-1992']
DHRS3	['p454']
DIAPH1	['p318']
DIDO1	['p318']
DLG1	['SEM']
DNAJA1	['p318']
DTHD1	['A89691']
DUSP1	['p318']
DYRK1A	['TB-97-1992']
ECHDC1	['SEM']
EDEM1	['p318']
EEA1	['p318']
EGLN1	['RS411']
EIF4E3	['A93692']
ELF2	['p318']
EMCN	['CD34']
ENSA	['p318']
EPHA7	['p279']
ERBIN	['p454']
ERLIN1	['p318']
EXOSC9	['TB-97-1992']
FAM133B	['p247']
FAM169A	['A80956']
FAM227B	['TB-98-6292 ']
FAR2	['p454']
FBXL4	['RS411']
FCHSD2	['p318']
FENDRR	['A89691']
FGD4	['A38481']
FGF7	['TB-98-6292 ']
FIBCD1	['148752']
FLI1	['p454']
FLJ13224	['p318']
FLJ20021	['p454']
FLJ31356	['p454']
FLJ34503	['A93692']
FNDC3B	['p318']
FOS	['p318']
FOSL2	['p454']
FOXF1	['A89691']
FOXO1	['p318']
FRAT1	['p318']
FRAT2	['p318']
FRMD4B	['RS411']
FRMD8	['p318']
FTH1	['p318']
FTO	['A89691']
FZD6	['TB-97-1992']
GABARAPL1	['A89691']
GALC	['p454']
GAS7	['KOPN8']
GEN1	['p454']
GFRA1	['TB-97-1992']
GHR	['RS411']
GLMN	['p160']
GLRX	['TB-97-1992']
GNA12	['p247']
GNAS	['p318']
GNAZ	['148752']
GOLGA8B	['KOPN8']
GPR27	['A93692']
GPR65	['p454']
GXYLT2	['TB-97-1992']
GYPE	['SEM']
HDAC3	['p318']
HDAC4	['p318']
HENMT1	['R3652']
HERC2	['A82485']
HHIP	['TB-97-1992']
HHIP-AS1	['TB-97-1992']
HIPK1	['p318']
HIPK1-AS1	['p318']
HIST1H1A	['TB-98-6292 ']
HIST1H1B	['TB-98-6292 ']
HIST1H1C	['TB-98-6292 ']
HIST1H2AB	['TB-98-6292 ']
HIST1H2AG	['TB-98-6292 ']
HIST1H2AH	['TB-98-6292 ']
HIST1H2AL	['TB-98-6292 ']
HIST1H2AM	['TB-98-6292 ']
HIST1H2BB	['TB-98-6292 ']
HIST1H2BJ	['TB-98-6292 ']
HIST1H2BK	['TB-98-6292 ']
HIST1H2BO	['TB-98-6292 ']
HIST1H3A	['TB-98-6292 ']
HIST1H3B	['TB-98-6292 ']
HIST1H3C	['TB-98-6292 ']
HIST1H3I	['TB-98-6292 ']
HIST1H3J	['TB-98-6292 ']
HIST1H4A	['TB-98-6292 ']
HIST1H4B	['TB-98-6292 ']
HIST1H4I	['TB-98-6292 ']
HIST1H4L	['TB-98-6292 ']
HMGB2	['A58548']
HMX2	['A93692']
HMX3	['A93692']
HNRNPC	['p318']
HNRNPF	['p318']
IGF1R	['SEM']
IL4	['TB-97-1992']
IRS2	['p318']
IRX2	['p454']
ITM2B	['p454']
ITSN2	['p247']
JARID2	['RS411']
KALRN	['TB-92-0488']
KBTBD11	['A93692']
KBTBD11-OT1	['A93692']
KCMF1	['p279']
KCNS3	['A93949']
KCTD3	['SEM']
KDM6A	['p454']
KIF20B	['TB-97-1992']
KIF3A	['TB-97-1992']
KLF12	['TB-97-1992']
KLF6	['p318']
KLRC2	['SEM']
LAMC3	['148752']
LDB2	['p454']
LETM2	['p318']
LIMS1	['p179']
LINC00092	['p247']
LINC01058	['p279']
LINC01126	['p186']
LINC01256	['KOPN8']
LINC01526	['A109016']
LINC01619	['p318']
LINC01792	['p186']
LINC01816	['TB-98-6292 ']
LINC02181	['A89691']
LIPC	['RS411']
LMO4	['p318']
LOC100128317	['A93692']
LOC100130370	['p186']
LOC100130691	['p318']
LOC101926942	['RS411']
LOC101927356	['A109016']
LOC101927359	['KOPN8']
LOC101927630	['A95941']
LOC101927636	['SEM']
LOC101927932	['p318']
LOC101928617	['p318']
LOC101928725	['p454']
LOC101929538	['p454']
LOC101929633	['TB-97-1992']
LOC102724058	['RS411']
LOC105372672	['R3652']
LOC105377348	['p454']
LOC388242	['p247']
LOC439933	['A89691']
LOC441086	['A80956']
LOC730668	['A89691']
LRR1	['R3652']
LRRFIP1	['p318']
LSM1	['p318']
LY75-CD302	['A95941']
LYN	['p318']
LYST	['p318']
MACF1	['p454']
MALAT1	['p318']
MAML3	['p279']
MAP4K4	['SEM']
MAPK1	['p318']
MBNL3	['R3652']
MCM9	['p454']
MCOLN2	['TB-04-0576']
MCOLN3	['TB-04-0576']
MDFIC	['p454']
MED12L	['SEM']
MEMO1	['p454']
METTL4	['p247']
MICAL3	['TB-92-0488']
MINDY2	['p454']
MIR1258	['TB-04-0576']
MIR1304	['p318']
MIR1537	['p318']
MIR3064	['p318']
MIR3143	['TB-98-6292 ']
MIR4432HG	['p179']
MIR4470	['p247']
MIR4740	['p186']
MIR4785	['TB-04-0576']
MIR5047	['p318']
MIR548AA2	['SEM']
MIR550A3	['A80956']
MIR612	['p318']
MLLT3	['A93692']
MMAA	['TB-97-1992']
MME	['TB-97-1992']
MND1	['TB-97-1992']
MOB1B	['TB-97-1992']
MPHOSPH9	['TB-97-1992']
MRPS27	['RS411']
MSGN1	['p454']
MSL2	['p454']
MSR1	['TB-97-1992']
MYC	['p454']
MYO3A	['TB-97-1992']
MYOT	['A82485']
MZT1	['A109016']
NAA16	['p318']
NADK2	['p454']
NCOA7	['p454']
NCOR1	['p179']
NDC80	['p247']
NDNF	['A93692']
NDST3	['TB-97-1992']
NEAT1	['p318']
NEGR1-IT1	['p247']
NEMP2	['p179']
NEUROG1	['A89691']
NFIA	['A80956']
NFKBIZ	['p318']
NIPSNAP3B	['p247']
NKD1	['TB-00-0694']
NOX3	['RS411']
NR5A2	['p318']
NSD3	['p318']
NSMAF	['TB-97-1992']
OSBPL1A	['R3652']
OTUD4	['TB-97-1992']
OVCH1-AS1	['SEM']
PAIP1	['TB-97-1992']
PCDH10	['KOPN8']
PCDH9-AS3	['KOPN8']
PCDH9-AS4	['KOPN8']
PCDHGA1	['p454']
PCDHGA10	['p454']
PCDHGA11	['p454']
PCDHGA12	['p454']
PCDHGA2	['p454']
PCDHGA3	['p454']
PCDHGA4	['p454']
PCDHGA5	['p454']
PCDHGA6	['p454']
PCDHGA7	['p454']
PCDHGA8	['p454']
PCDHGA9	['p454']
PCDHGB1	['p454']
PCDHGB2	['p454']
PCDHGB3	['p454']
PCDHGB4	['p454']
PCDHGB5	['p454']
PCDHGB6	['p454']
PCDHGB7	['p454']
PCDHGC3	['p454']
PCDHGC4	['p454']
PCDHGC5	['p454']
PDE4DIP	['p179']
PDZRN4	['A80956']
PEX13	['SEM']
PEX5L	['TB-97-1992']
PHACTR2	['A89691']
PHF21A	['CD34']
PIGBOS1	['p318']
PIGL	['p179']
PITPNM2	['TB-97-1992']
PITX1	['A82485']
PKD2L2	['A82485']
PLCB4	['A93692']
PLCL2	['RS411']
PLD1	['RS411']
PLEK	['p454']
PLK4	['TB-97-1992']
POLG2	['p318']
POU2F1	['p454']
PPIL2	['148752']
PPM1F	['148752']
PPP1R3G	['p179']
PPP3CA	['p454']
PPP3CC	['p247']
PPP4R3A	['p454']
PRDM5	['A93692']
PSMA1	['SEM']
PTCH1	['p247']
PTPN22	['p318']
PUS10	['SEM']
QPRT	['p247']
QRSL1	['KOPN8']
RAB11A	['A58548']
RAB27A	['p318']
RAB36	['148752']
RANBP9	['p318']
RAP1GDS1	['TB-97-1992']
RAPGEF4	['KOPN8']
RBM12	['p318']
RBMS1	['TB-04-0576']
REV3L	['p247']
RGCC	['p318']
RGPD3	['A109016']
RGPD4	['A109016']
RIMS2	['TB-97-1992']
RNF10	['p318']
ROBO1	['SEM']
ROBO2	['TB-11-3295']
RPAP2	['p160']
RPS29	['R3652']
RSBN1	['p318']
RSPH14	['148752']
SAMD13	['A93692']
SAMHD1	['p318']
SCCPDH	['R3652']
SCN1A	['RS411']
SCN1A-AS1	['RS411']
SDCBP	['TB-97-1992']
SEMA3A	['SEM']
SENCR	['p454']
SESTD1	['SEM']
SGK3	['SEM']
SH2D1A	['TB-97-1992']
SH2D7	['p454']
SIK3	['p247']
SIMC1	['p318']
SINHCAF	['p318']
SKAP1	['A70498']
SLAIN1	['RS411']
SLC22A16	['R3652']
SLC38A11	['TB-97-1992']
SLC9B2	['TB-97-1992']
SLX1A	['p247']
SLX1A-SULT1A3	['p247']
SMAD1-AS1	['A93692']
SMAD9	['RS411']
SMC6	['p454']
SMCHD1	['p247']
SMU1	['p318']
SNHG8	['SEM']
SNORA1	['p318']
SNORA18	['p318']
SNORA24	['SEM']
SNORA25	['p318']
SNORA32	['p318']
SNORA40	['p318']
SNORA8	['p318']
SNORD5	['p318']
SNORD6	['p318']
SNRK	['p318']
SOCS6	['p247']
SOD2	['p318']
SPATS2L	['RS411']
SPN	['p247']
SPRY2	['p279']
SPTLC2	['SEM']
SRGN	['p318']
SRSF3	['p318']
SSBP2	['p186']
SSPN	['A80956']
STAG2	['TB-97-1992']
STK39	['p247']
STPG4	['p454']
STT3B	['TB-97-1992']
SULT1A4	['p247']
SYT1	['p454']
TAB2	['p454']
TAF1D	['p318']
TAOK3	['SEM']
TARBP1	['p247']
TBC1D2B	['p454']
TBK1	['p247']
TBL1XR1	['TB-97-1992']
TENT5A	['A109016']
THADA	['p186']
THRA1/BTR	['A70498']
TK2	['p454']
TLE4	['p318']
TLK1	['RS411']
TMEM255A	['A93692']
TNFAIP8	['A58548']
TNKS	['RS411']
TP53BP2	['p318']
TRAF3IP2-AS1	['p247']
TRHDE	['SEM']
TRHDE-AS1	['SEM']
TRIM2	['TB-97-1992']
TSHR	['TB-97-1992']
TSPAN14	['p318']
UBA3	['p160']
UBE2D3	['p454']
UBE2J1	['p454']
UBE2N	['p454']
UNC5D	['TB-92-0488']
USP24	['p318']
USP25	['RS411']
VLDLR	['p179']
VLDLR-AS1	['p179']
VTA1	['A109016']
WDR63	['TB-04-0576']
WEE1	['p186']
WTAP	['p318']
XBP1	['p247']
XPO1	['SEM']
XPOT	['p247']
ZFAND5	['p318']
ZFP36L2	['p186']
ZFX	['A58548']
ZFX-AS1	['A58548']
ZNF114	['p318']
ZNF292	['p454']
ZNF385B	['TB-04-0576']
ZNF532	['A109016']
ZNF654	['p247']
ZNF827	['TB-97-1992']
ZNRF2	['A58548']

### Sheet: PC1 and PC2 Genes
PC1 Genes	PC1 Features (hg38)	PC1 Loading	PC1 Loading Squared	PC1 Rank		PC2 Genes	PC2 Features (hg38)	PC2 Loading	PC2 Loading Squared	PC2 Rank
LINC01222, LINC01221	chr1:198964424-199025101	0.103803	0.010775	1		SKAP2	chr7:26655269-26767358	0.162427	0.0263826	1
GNAQ	chr9:77931156-78040906	0.103025	0.0106141	2		GOLGA8M	chr15:28707474-28837319	0.152559	0.0232742	2
PAN3, FLT1	chr13:28194009-28301278	0.0999278	0.00998556	3		LOC283683	chr15:22613681-22766644	0.144973	0.0210171	3
ZCCHC7	chr9:37107573-37365579	0.0972724	0.00946191	4		SKAP2	chr7:26770107-26874733	0.144838	0.0209782	4
TAPT1, TAPT1-AS1	chr4:16152184-16245766	0.0923232	0.00852357	5		SENP6	chr6:75582079-75683971	0.136338	0.0185881	5
AHI1	chr6:135392003-135444848	0.0910656	0.00829295	6		GOLGA8R	chr15:30410146-30493263	0.129961	0.0168897	6
MIR181B1, MIR181A1, MIR181A1HG	chr1:198827726-198956617	0.0884597	0.00782512	7		ZNF521	chr18:25158848-25362589	0.128389	0.0164838	7
FLT3	chr13:28062154-28110626	0.0879534	0.0077358	8		COMMD3, COMMD3-BMI1, BMI1, SPAG6	chr10:22263916-22396652	0.127753	0.0163208	8
ELF1	chr13:40954992-41029520	0.087406	0.00763981	9		GOLGA8O	chr15:32452586-32485069	0.127315	0.0162092	9
MIR1296, JMJD1C-AS1, JMJD1C, REEP3	chr10:63337520-63637208	0.0869117	0.00755365	10		.	chr15:30527449-30560313	0.125224	0.015681	10
.	chr6:156148034-156244570	0.0849755	0.00722083	11		LOC100130992	chr10:22218927-22263398	0.124025	0.0153822	11
TBC1D5	chr3:17927164-18001846	0.0842292	0.00709456	12		LINC02256, GOLGA8N, ARHGAP11A	chr15:32508393-32626883	0.115906	0.0134342	12
LINC01221	chr1:199025265-199047872	0.0836781	0.00700203	13		NKAIN2	chr6:123798056-123891839	0.115644	0.0133734	13
IGF2BP2	chr3:185792250-185830604	0.0835671	0.00698346	14		MIR1915, SKIDA1, CASC10, MLLT10	chr10:21487706-21628387	0.1133	0.0128369	14
TEX41	chr2:144641150-144719115	0.0829371	0.00687857	15		H2AFY	chr5:135381318-135442490	0.112688	0.0126985	15
ERG	chr21:38463936-38509820	0.0828856	0.00687003	16		PBX3	chr9:125805053-125943190	0.109917	0.0120817	16
PAX5	chr9:36975059-37049232	0.0822426	0.00676385	17		SNCA-AS1, SNCA, MMRN1	chr4:89812867-89924097	0.108708	0.0118174	17
MBNL1-AS1, TMEM14EP, MBNL1	chr3:152170789-152420359	0.0814744	0.00663808	18		SNX10, LOC441204	chr7:26351875-26413870	0.104563	0.0109335	18
MED13L	chr12:116251570-116285554	0.0794693	0.00631537	19		SOCS2, SOCS2-AS1	chr12:93543178-93615713	0.10042	0.0100841	19
NRBF2, JMJD1C	chr10:63149627-63283244	0.0775837	0.00601924	20		CRADD, LOC101928731	chr12:93668133-93795739	0.100094	0.0100187	20
BCL11A	chr2:60510390-60578481	0.0757415	0.00573677	21		RNF220	chr1:44376690-44498460	0.0965559	0.00932303	21
ZC3H12C	chr11:110081320-110171709	0.0755793	0.00571223	22		HOXA1, HOXA2, HOXA4, HOXA5, HOXA7, HOXA10-AS, MIR196B, HOXA10, HOXA11, HOXA11-AS, HOTTIP, HOTAIRM1, HOXA6, HOXA9, HOXA10-HOXA9, HOXA13, HOXA3, HOXA-AS2, HOXA-AS3	chr7:27085104-27214094	0.0958311	0.00918359	22
MIR4466, ARID1B	chr6:156767198-157094911	0.0752085	0.00565632	23		ZNF521	chr18:25110745-25129237	0.0873599	0.00763175	23
GNAQ	chr9:77863552-77931147	0.0749792	0.00562188	24		MEIS1-AS3, MEIS1-AS2, MEIS1, LINC01798	chr2:66408623-66599345	0.0873055	0.00762225	24
ZEB2-AS1, ZEB2, LINC01412	chr2:144389878-144612383	0.072644	0.00527715	25		ZEB2-AS1, ZEB2, LINC01412	chr2:144389878-144612383	0.0868706	0.00754651	25
MIR620, MED13L	chr12:116043659-116251476	0.0723765	0.00523835	26		.	chr5:42903871-42924499	0.0843176	0.00710945	26
PROM1	chr4:16018629-16090962	0.0720986	0.00519821	27		SATB1, TBC1D5, SATB1-AS1	chr3:18333931-18463924	0.0833452	0.00694643	27
PAN3	chr13:28118403-28167488	0.0717125	0.00514269	28		NIPA1	chr15:22783443-22791820	0.0820335	0.0067295	28
EMB	chr5:50413873-50450746	0.0714584	0.0051063	29		LINC01372	chr7:67320006-67339425	0.0792936	0.00628748	29
MYB	chr6:135161073-135232481	0.0710354	0.00504603	30		DNAJC1	chr10:21949464-22013605	0.0787151	0.00619607	30
BANK1	chr4:101782814-101847365	0.0703296	0.00494626	31		LOC51145, PBX3	chr9:125742172-125778170	0.0780176	0.00608674	31
LOC101927497, CDK6	chr7:92597135-92880617	0.0701582	0.00492217	32		.	chr15:28659466-28667201	0.0777978	0.00605249	32
RNF220	chr1:44376690-44498460	0.0698242	0.00487542	33		GUCY1A1	chr4:155611519-155743737	0.0775926	0.00602061	33
LINC01122	chr2:58750896-58799509	0.068894	0.00474638	34		MBNL1-AS1, TMEM14EP, MBNL1	chr3:152170789-152420359	0.0764295	0.00584146	34
MIR16-1, MIR15A, DLEU2, DLEU1	chr13:50024318-50099596	0.0671286	0.00450625	35		IL12RB2	chr1:67292590-67325400	0.0763215	0.00582497	35
NR3C1	chr5:143385328-143420991	0.0670227	0.00449205	36		CCDC144NL-AS1, CCDC144NL, LOC339260	chr17:20822841-20869186	0.0761587	0.00580015	36
LINC02202, EBF1	chr5:159082128-159112694	0.0668014	0.00446243	37		MIR1296, JMJD1C-AS1, JMJD1C, REEP3	chr10:63337520-63637208	0.0760657	0.00578599	37
PTPRC	chr1:198632633-198778188	0.0665664	0.00443109	38		ANXA2R, LOC153684, LOC648987, LOC100506639	chr5:42924509-43093254	0.074146	0.00549763	38
CCDC26	chr8:129545389-129578509	0.066492	0.00442118	39		NKAIN2	chr6:123918507-123926404	0.0737731	0.00544247	39
AHI1	chr6:135269510-135292833	0.0660593	0.00436383	40		.	chr1:207932740-207969238	0.0729291	0.00531866	40
MIR548AQ, IGF2BP2	chr3:185756619-185776041	0.0660296	0.00435991	41		.	chr4:89485385-89489989	0.0716316	0.00513108	41
ZNF280D, LOC145783, TCF12	chr15:56912864-56991409	0.0657384	0.00432154	42		.	chr1:149739347-149752661	0.0707416	0.00500438	42
DNTT	chr10:96280435-96317882	0.0655651	0.00429878	43		.	chr3:152070626-152114825	0.0694301	0.00482054	43
TCF12	chr15:57076388-57124700	0.0641045	0.00410938	44		PDE4D	chr5:59032999-59043402	0.0677762	0.00459361	44
PAN3	chr13:28170129-28193767	0.0639341	0.00408757	45		MEF2C, MEF2C-AS1	chr5:88721596-88962685	0.0657037	0.00431697	45
CPEB2, CPEB2-DT, LOC101929095	chr4:14998243-15059020	0.0639198	0.00408574	46		.	chr21:15429805-15450028	0.0653139	0.0042659	46
MEF2C, MEF2C-AS1	chr5:88721596-88962685	0.0637724	0.00406692	47		TCF4	chr18:55392018-55426812	0.0652229	0.00425403	47
ATP8B4	chr15:50074842-50121818	0.0631044	0.00398216	48		LOC101927497, CDK6	chr7:92597135-92880617	0.0647324	0.00419029	48
ETV6	chr12:11718487-11816854	0.0628568	0.00395098	49		ZNF521	chr18:25139222-25158639	0.0638007	0.00407053	49
RUNX1, LOC101928269	chr21:34863789-34960049	0.062678	0.00392854	50		DACH1	chr13:71846424-71902954	0.0637598	0.00406531	50
CDKN1B, MIR613, APOLD1, DDX47	chr12:12710629-12765486	0.062502	0.00390649	51		LOC643072, BAZ2B	chr2:159583758-159625944	0.0628776	0.00395359	51
LAMP5-AS1, LAMP5	chr20:9502756-9520734	0.0621633	0.00386427	52		.	chr1:143828995-143843157	0.0628286	0.00394744	52
KMT2E, SRPK2	chr7:104965908-105123390	0.0621334	0.00386056	53		.	chr7:93040693-93059931	0.0627598	0.00393879	53
.	chr21:15429805-15450028	0.061601	0.00379469	54		PDE4D	chr5:59252649-59301714	0.0621948	0.00386819	54
SOCS2, SOCS2-AS1	chr12:93543178-93615713	0.0611919	0.00374445	55		MYB	chr6:135161073-135232481	0.0621393	0.00386129	55
MEIS1-AS3, MEIS1-AS2, MEIS1, LINC01798	chr2:66408623-66599345	0.0610534	0.00372752	56		LINC02470, CLEC12A-AS1, CLEC2A, CLEC12A	chr12:9920094-9953032	0.0616905	0.00380572	56
ARPP21	chr3:35626138-35710020	0.0610266	0.00372424	57		TCF4	chr18:55303823-55358365	0.0614342	0.00377416	57
KLRC4, LOC101928100, KLRK1, KLRC4-KLRK1, KLRC3	chr12:10359232-10423570	0.0609172	0.0037109	58		LINC00938, ARID2	chr12:45712856-45850756	0.0604608	0.00365551	58
FOXP1	chr3:71371802-71412895	0.0605103	0.0036615	59		MBNL1	chr3:152421327-152479040	0.0603864	0.00364651	59
TBC1D5	chr3:17900940-17918757	0.0602088	0.0036251	60		.	chr1:121047401-121055646	0.0602159	0.00362595	60
IGF2BP2, IGF2BP2-AS1	chr3:185726801-185751218	0.059834	0.0035801	61		CD69, LOC374443, CLECL1, CLEC2D	chr12:9628938-9821264	0.0600012	0.00360015	61
EVI2A, OMG, EVI2B, NF1	chr17:31295966-31323888	0.059413	0.00352991	62		.	chr17:20799306-20814305	0.0598165	0.00357801	62
ETV6	chr12:11645261-11664285	0.05915	0.00349873	63		LINC00899, PRR34, MIR3619, MIRLET7A3, MIR4763, MIRLET7B, PRR34-AS1, MIRLET7BHG	chr22:46031266-46126250	0.0585331	0.00342613	63
CDK1	chr10:60776126-60796952	0.0588699	0.00346566	64		SPAG6	chr10:22427805-22446646	0.0579803	0.00336172	64
WBP4, ELF1	chr13:41048113-41077406	0.0587056	0.00344635	65		.	chr6:135138967-135157104	0.05787	0.00334893	65
MBNL1	chr3:152421327-152479040	0.0581777	0.00338465	66		TNPO1	chr5:72808952-72824258	0.0574988	0.00330611	66
MIR1284, FOXP1	chr3:71526508-71589185	0.0581568	0.00338221	67		.	chr15:22565020-22573628	0.0572917	0.00328234	67
C4orf36, AFF1-AS1, AFF1	chr4:86932032-86987862	0.0574448	0.00329991	68		ZNF521	chr18:25098730-25108940	0.0568475	0.00323164	68
BABAM2	chr2:27942706-27962270	0.0572771	0.00328067	69		.	chr3:87849231-87870033	0.0566131	0.00320504	69
CRADD, LOC101928731	chr12:93668133-93795739	0.0571237	0.00326312	70		GUCY1B1	chr4:155749162-155791116	0.0557483	0.00310787	70
BCAT1	chr12:24941201-24954128	0.0568067	0.003227	71		NKAIN2	chr6:123957290-123980924	0.0554994	0.00308019	71
TRA2B	chr3:185904238-185939128	0.056714	0.00321648	72		BAZ2B	chr2:159505822-159541214	0.055343	0.00306285	72
EBF1	chr5:159037326-159065619	0.0563191	0.00317184	73		GPR27, EIF4E3	chr3:71751592-71761044	0.0549094	0.00301504	73
UBASH3B	chr11:122652252-122761081	0.0562113	0.00315971	74
ANKRD28	chr3:15767789-15808668	0.0561667	0.00315469	75
WDR66, BCL7A	chr12:121999925-122036058	0.056059	0.00314261	76
ATP8B4	chr15:50048839-50072657	0.0560578	0.00314248	77
NR3C1	chr5:143330525-143384558	0.0556955	0.00310199	78
H2AFY	chr5:135381318-135442490	0.0555193	0.00308239	79
FOXP1	chr3:71413351-71473676	0.0553886	0.0030679	80
KLLN, PTEN	chr10:87857929-87885447	0.0553393	0.00306244	81
MIR3175, LINC01578, CHD2	chr15:92877691-92932466	0.0552793	0.0030558	82
AFF1	chr4:86997162-87029393	0.0550666	0.00303233	83
LPAR6, RB1	chr13:48397033-48414524	0.0545404	0.00297465	84
VAV3-AS1, VAV3	chr1:107946690-107968642	0.054338	0.00295261	85

### Sheet: B-ALL and AML Specific Genes
BALL Specific Oncoprotein Target Genes	BALL Specific Oncoprotein Features (hg38)	p279 Oncoprotein Score	p318 Oncoprotein Score	difference	z_score		Canonical AML Specific Oncoprotein Target Genes	Canonical AML Specific Oncoprotein Features (hg38)	p279	p318	difference	z_score		Non-Canonical AML Specific Oncoprotein Target Genes	Non-Canonical AML Specific Oncoprotein Features (hg38)	p279 Oncoprotein Score	p318 Oncoprotein Score	difference	z_score
BANK1	chr4:101782814-101847365	31.2854	2.3772	28.9082	3.62032		.	chr6:135138967-135157104	3.94382	19.0093	-15.0655	-1.98424		SPRY1	chr4:123395116-123402218	0.216891	15.3178	-15.1009	-1.98875
MSH6	chr2:47691457-47704289	25.851	-0.0592041	25.9102	3.23822		CCNL1	chr3:157139768-157163930	7.48848	23.5102	-16.0218	-2.10611		HNRNPF	chr10:43383555-43412753	6.61315	21.7773	-15.1642	-1.99682
MIR548AQ, IGF2BP2	chr3:185756619-185776041	27.7344	2.16742	25.567	3.19448		ZBTB16	chr11:114094852-114100558	1.93677	17.9865	-16.0497	-2.10968		BNIP2	chr15:59677370-59693042	2.93198	18.1582	-15.2262	-2.00472
BLNK	chr10:96228043-96247374	25.2432	-0.0405328	25.2837	3.15837		.	chr4:132263351-132270489	-0.0081942	16.2503	-16.2585	-2.13629		HNRNPC	chr14:21252845-21271383	4.77415	20.0434	-15.2692	-2.0102
.	chr1:207932740-207969238	25.2476	0.116344	25.1312	3.13894		JMJD1C	chr10:63316455-63335430	12.8588	29.166	-16.3072	-2.1425		SAMHD1	chr20:36936428-36954201	2.07516	17.6184	-15.5433	-2.04513
CD34	chr1:207878888-207928890	25.1411	0.0752175	25.0658	3.13061		AKAP13	chr15:85576924-85586078	8.31074	26.7765	-18.4658	-2.41761		FRAT2	chr10:97331146-97337792	0.27675	15.9945	-15.7177	-2.06736
.	chr1:198591945-198631438	22.1562	-0.00761644	22.1638	2.76073		YBX3	chr12:10716065-10726307	11.7813	30.397	-18.6157	-2.43672		MAPK1	chr22:21815143-21830499	0.587736	16.3345	-15.7468	-2.07106
.	chr12:116684872-116700212	24.2543	2.16277	22.0915	2.75152		KLRC4, LOC101928100, KLRK1, KLRC4-KLRK1, KLRC3	chr12:10359232-10423570	14.6637	33.4402	-18.7765	-2.45722		AP4B1-AS1, PTPN22, RSBN1	chr1:113799283-113817576	2.16065	17.9871	-15.8265	-2.08122
GALNT2	chr1:230206131-230218012	22.0827	0.118935	21.9638	2.73524		RUNX2, SUPT3H	chr6:45286336-45499963	0.920873	19.8615	-18.9406	-2.47813		IRS2	chr13:109783246-109792748	0.71452	16.5728	-15.8583	-2.08528
MPZL1	chr1:167737986-167768863	21.8059	0.26075	21.5451	2.68188		ELF1	chr13:41029652-41037388	10.3141	29.3916	-19.0775	-2.49557		TLE4	chr9:79567865-79588127	1.92078	18.2316	-16.3108	-2.14295
.	chr15:99503021-99516940	21.4353	0.163073	21.2723	2.64711		FKBP5	chr6:35582918-35589672	4.18862	23.3521	-19.1635	-2.50654		ELF2	chr4:139056973-139090901	1.79909	18.2461	-16.447	-2.16031
BANK1	chr4:101848379-101864848	20.665	-0.0534559	20.7185	2.57653		SAMSN1	chr21:14511288-14537175	4.16682	23.4077	-19.2409	-2.5164		DIDO1	chr20:62917227-62933622	1.96214	18.4823	-16.5202	-2.16964
BLNK	chr10:96252425-96277097	22.1637	1.47706	20.6866	2.57246		THSD7A	chr7:11687980-11709668	2.46272	22.6683	-20.2056	-2.63935		HIPK1-AS1, HIPK1	chr1:113924563-113950987	3.99658	20.698	-16.7014	-2.19274
IGF2BP2, IGF2BP2-AS1	chr3:185726801-185751218	23.7743	3.2159	20.5584	2.55612		NR3C1	chr5:143423710-143429934	-0.0459677	20.328	-20.3739	-2.66081		RANBP9	chr6:13701874-13714703	3.77291	20.7011	-16.9281	-2.22164
RUNX1, LOC101928269	chr21:34961040-34990775	22.1801	1.70356	20.4765	2.54568		SATB1, TBC1D5, SATB1-AS1	chr3:18333931-18463924	4.13856	24.7125	-20.574	-2.68631		ZFAND5	chr9:72353566-72367120	7.08767	24.0497	-16.9621	-2.22596
C11orf74	chr11:36615315-36632463	20.0259	-0.00637345	20.0322	2.48906		FLT3	chr13:28046990-28061604	14.8166	35.595	-20.7784	-2.71236		DDX3X	chrX:41329894-41342497	2.66459	19.7279	-17.0633	-2.23887
DNTT	chr10:96280435-96317882	27.5921	7.58169	20.0104	2.48628		PCNX1	chr14:70904315-70925063	5.5354	26.38	-20.8446	-2.7208		MIR1537, LYST	chr1:235847151-235872158	6.7213	23.895	-17.1737	-2.25293
.	chr21:38979089-38992559	20.1276	0.859672	19.268	2.39165		CDKN2C, FAF1	chr1:50953572-50991720	14.2003	35.1074	-20.9071	-2.72876		TMED10, NEK9	chr14:75122666-75133678	5.54652	22.7456	-17.199	-2.25616
.	chr10:96735653-96749661	20.3145	1.10238	19.2121	2.38454		CNST	chr1:246576059-246584283	4.39341	25.338	-20.9446	-2.73354		KLF6	chr10:3772501-3789007	7.84774	25.4802	-17.6325	-2.3114
ANTXR2	chr4:80123443-80144461	19.5661	0.605399	18.9607	2.35249		BAZ1A	chr14:34827654-34854914	2.50409	23.4526	-20.9485	-2.73404		CPNE1, RBM12	chr20:35647687-35667621	2.08211	20.2463	-18.1642	-2.37918
FOXP1, FOXP1-AS1	chr3:71292519-71325491	20.7663	1.86783	18.8985	2.34456		NR3C1	chr5:143309411-143323273	0.468395	22.0835	-21.6151	-2.819		ADD1	chr4:2857351-2873048	0.325372	18.7822	-18.4568	-2.41647
RAG2, RAG1	chr11:36563405-36580304	18.8623	-0.018766	18.8811	2.34234		ZC3H12C	chr11:110081320-110171709	0.02451	23.6833	-23.6588	-3.07948		NSD3, LETM2	chr8:38378467-38388781	5.43511	23.9909	-18.5558	-2.42909
GPR174	chrX:79143239-79173538	18.7779	-0.026133	18.804	2.33252		THSD7A	chr7:11827096-11837083	3.39006	28.0483	-24.6582	-3.20685		COL23A1	chr5:178493662-178503517	1.17708	19.8961	-18.719	-2.44989
WDR66, BCL7A	chr12:121999925-122036058	21.9269	3.2321	18.6948	2.3186		NT5C2	chr10:103144134-103156121	0.688905	25.8972	-25.2083	-3.27696		RAB27A, PIGBOS1	chr15:55274478-55291704	1.37588	20.2229	-18.847	-2.4662
TCF4	chr18:55303823-55358365	19.1139	0.660985	18.4529	2.28777		ARPP21	chr3:35626138-35710020	18.249	43.5311	-25.2821	-3.28637		LOC101928617, LINC01619, BTG1	chr12:92128799-92150675	6.49618	25.4502	-18.954	-2.47983
EBF1	chr5:158805065-158830235	19.2223	0.887586	18.3347	2.27271		MIR5690, FKBP5	chr6:35658085-35693230	19.0041	44.3118	-25.3078	-3.28964		FNDC3B	chr3:172059374-172064744	-0.00496908	18.9611	-18.9661	-2.48138
GALNT2	chr1:230163427-230193611	19.3395	1.07899	18.2605	2.26325		ZBTB16	chr11:114057942-114063612	-0.00596634	25.4715	-25.4775	-3.31127		NAA16	chr13:41309330-41330321	0.700786	19.9811	-19.2803	-2.52142
MED13L	chr12:116004982-116031487	20.3968	2.36952	18.0272	2.23352		.	chr5:177667887-177674906	-0.0361358	26.034	-26.0701	-3.3868		HDAC4	chr2:239218818-239248726	0.670256	20.3175	-19.6472	-2.56819
EBF1	chr5:159029134-159036560	18.3981	0.508077	17.89	2.21603		THSD7A	chr7:11630494-11646126	-0.000399398	26.4808	-26.4812	-3.4392		FNDC3B	chr3:172124325-172132640	-0.0493842	20.3533	-20.4027	-2.66448
ETS2	chr21:38801634-38812836	24.4931	6.66432	17.8288	2.20822		JMJD1C	chr10:63299845-63315403	6.71625	34.3464	-27.6302	-3.58564		TP53BP2	chr1:223824989-223847839	0.368551	21.2546	-20.886	-2.72608
.	chr12:116670231-116681413	19.2683	1.48299	17.7853	2.20269		FKBP5	chr6:35590126-35606834	3.21755	31.1237	-27.9062	-3.62081		MAPK1	chr22:21854124-21872130	3.43602	24.6205	-21.1845	-2.76412
CLEC14A	chr14:38247472-38259344	18.337	0.558742	17.7782	2.20178		FKBP5	chr6:35609937-35622984	2.88714	31.2356	-28.3484	-3.67718		CHSY1	chr15:101227565-101255083	4.62458	25.8462	-21.2216	-2.76885
LOC101927377, ZMYND8	chr20:47347446-47362093	29.2156	11.4414	17.7743	2.20127		.	chr5:177655588-177663332	-0.0664543	28.5174	-28.5839	-3.70719		SNRK	chr3:43283671-43314014	1.36046	22.8577	-21.4972	-2.80397
PPP2R5C	chr14:101863887-101881512	20.5795	2.80897	17.7705	2.2008		RREB1	chr6:7161076-7169336	0.915264	29.9684	-29.0531	-3.767		SRGN	chr10:69085120-69103445	4.98455	26.506	-21.5215	-2.80707
TM9SF3, PIK3AP1	chr10:96574524-96596320	22.2897	4.64215	17.6476	2.18513		ZBTB16	chr11:114067792-114087344	0.0780308	29.4733	-29.3952	-3.8106		BEST1, FTH1	chr11:61961051-61975161	0.320942	22.4796	-22.1587	-2.88828
DSE	chr6:116400790-116413185	17.2958	-0.033672	17.3295	2.14459		FKBP5	chr6:35631847-35657841	3.44288	46.9035	-43.4607	-5.60327		HDAC4	chr2:239249330-239270232	0.462919	22.7994	-22.3364	-2.91094
KCNK12	chr2:47565306-47572821	17.0845	-0.0411648	17.1256	2.11861									CDCA7L	chr7:21937427-21949825	3.6364	26.4802	-22.8438	-2.9756
VPS13D	chr1:12470612-12482527	18.2738	1.45893	16.8148	2.079									CSGALNACT1	chr8:19622257-19632212	5.48304	29.0763	-23.5933	-3.07112
BANK1	chr4:101958833-101997367	16.7275	-0.0118821	16.7394	2.06938									FNDC3B	chr3:172072767-172076476	0.898901	26.3768	-25.4779	-3.31133
MSI2	chr17:57537072-57566141	16.7103	-0.000554063	16.7109	2.06575									NFE2L2, LOC100130691, AGPS	chr2:177386495-177401682	2.00834	27.6207	-25.6123	-3.32846
KLRF2, CLEC2B, CLEC2A	chr12:9848846-9902442	18.7702	2.09903	16.6712	2.06068									CSGALNACT1	chr8:19603520-19615098	3.64156	30.9198	-27.2782	-3.54078
CEP78	chr9:78233264-78240992	22.2221	5.59123	16.6309	2.05555									NR5A2	chr1:200032103-200054350	0.485714	28.0085	-27.5228	-3.57195
EBF1	chr5:158743551-158783917	17.4659	0.841732	16.6242	2.05469									SIMC1	chr5:176236419-176250847	-0.0334294	27.8128	-27.8462	-3.61318
CDCA7	chr2:173348632-173362122	16.5928	-0.0109534	16.6037	2.05209									FNDC3B	chr3:172036778-172049418	0.0471336	29.1304	-29.0832	-3.77083
DSE	chr6:116384397-116399300	16.5562	0.273834	16.2824	2.01113									FNDC3B	chr3:172065272-172071942	-0.0624929	35.7533	-35.8158	-4.62892
VPS13D	chr1:12337273-12347527	16.4553	0.18063	16.2746	2.01014
WDR66	chr12:121977384-121999750	16.3609	0.190886	16.17	1.99681
LOC105372672	chr20:53607926-53616228	17.9674	1.82657	16.1408	1.99309
PRDM8	chr4:80170906-80208183	16.1383	-0.000596974	16.1389	1.99285
AK5	chr1:77277107-77286107	15.8761	-0.0347325	15.9109	1.96378
PCDHGA12, PCDHGC3, PCDHGC4, PCDHGC5, PCDHGA1, PCDHGA2, PCDHGA3, PCDHGB1, PCDHGA4, PCDHGB2, PCDHGA5, PCDHGB3, PCDHGA6, PCDHGA7, PCDHGB4, PCDHGA8, PCDHGB5, PCDHGA9, PCDHGB6, PCDHGA10, PCDHGB7, PCDHGA11	chr5:141473710-141497491	15.8803	-0.0206454	15.901	1.96252
VAV3	chr1:107906373-107944697	24.0834	8.18651	15.8968	1.96199
